# Viral diversiy within marine biofilms and their potential roles in microbially influenced corrosion

**DOI:** 10.1101/2024.06.11.598143

**Authors:** Chengpeng Li, Yimeng Zhang, Shuqing Jiang, Wenqing Shi, Yongyi Peng, Yingchun Han, Xiyang Dong, Ruiyong Zhang

## Abstract

In marine environments, a wide variety of microbes exert an important influence on the corrosion of materials. Viruses are widely distributed in biofilms formed on materials and may influence the corrosion process through interactions with key corrosive microbes. However, our understanding of the viral communities within biofilms and their implications for corrosion remains notably limited. To fill this knowledge gap, we utilized 53 publicly metagenomes to investigate the ecological dynamics of viruses within biofilms on 8 different materials and their potential roles in the corrosion of materials. In biofilms, the type of materials may be the primary factor driving differences in the diversity of viral communities. Viruses within biofilms predominantly belong to *Caudoviricetes,* and phylogenetic analysis of *Caudoviricetes* and protein-sharing networks with other environments revealed the presence of numerous novel viral clades in biofilms. The presence of virus‒host linkages revealed a close association between viruses and corrosive microbes in biofilms. Viruses play a key role in corrosion by modulating host corrosion-related metabolism. It was observed that viruses could enhance host resistance to metals and antibiotics via horizontal gene transfer. Furthermore, viruses can protect themselves from host antiviral systems through anti-defense systems. Overall, this work illustrates the diversity of viruses within biofilms formed on materials and the intricate interactions between viruses and corrosive microbes, revealing the potential roles of viruses in microbially influenced corrosion.

## Supplemental tables for "Viral diversiy within marine biofilms and their potential roles in microbially influenced corrosion" (part 1 of 3)

### Sheet: Content
Content
Sheet1	Supplementary Tables 1-16
Sheet2	Supplementary Table 1	Sequencing information for metagenomic data in this study
Sheet3	Supplementary Table 2	Relative abundance in each sample at phylum level based on rplB
Sheet4	Supplementary Table 3	Classification and relative abundance of 1006 MAGs
Sheet5	Supplementary Table 4	Viral quality accessed by checkV
Sheet6	Supplementary Table 5	Taxonomy assignment and lifestyle of viral operational taxonomic units (vOTUs).
Sheet7	Supplementary Table 6	Shannon and Simpson diversity of vOTUs among different materials
Sheet8	Supplementary Table 7	Viral clusters among biofilm, cold seep, seawater, acid mine drainage, soil and RefSeq based on vConTACT2
Sheet9	Supplementary Table 8	Genomic context of viruses with lytic cycle infected on SRB
Sheet11	Supplementary Table 9	Docking results of proteins
Sheet10	Supplementary Table 10	Putative virus-host linkages
Sheet12	Supplementary Table 11	Corrosion-related genes in prokaryotic genome
Sheet13	Supplementary Table 12	Auxiliary metabolic genes (AMGs) based on DRAM-v annotations
Sheet14	Supplementary Table 13	Viral antibiotic resistance genes (ARGs) and viral metal resistance genes (MRGs)
Sheet15	Supplementary Table 14	Homology between viral MRGs, ARGs and host genome
Sheet16	Supplementary Table 15	Antiviral systems of prokaryotes
Sheet17	Supplementary Table 16	Anti-defense systems of vOTUs

### Sheet: Table S1
Geographic location	Type	BioProject	Sequencing platform	Raw reads file	Sample name	Source DOI	Source reference	Type	Size
North Sea	CS	PRJNA356928	MiSeq	SRR5099562	Cs1	https://doi.org/10.3389/fmicb.2017.00099	Metabolomic and Metagenomic Analysis of Two Crude Oil Production Pipelines Experiencing Differential Rates of Corrosion	Marine oilfield corrosion	1.1G
				SRR5099563	Cs2				1.1G
				SRR5099564	Cs3				349.8M
				SRR5099565	Cs4				1.1G
Northwestern of Philippine Sea(24° 31.3′ N, 126° 09.9′ E)	CS	PRJNA693108	HiSeq 2500	SRR13485168	Cs5	https://doi.org/10.1186/s40168-021-01196-6	Sulfate-dependant microbially induced corrosion of mild steel in the deep sea: a 10-year microbiome study	Deep-sea corrosion	747.4M
				SRR13485167	Cs6				895.6M
				SRR13485161	Cs7				852.6M
				SRR13485160	Cs8				873.6M
				SRR13485159	Cs9				866.0M
				SRR13485158	Cs10				853.2M
Gulf of Mexico	CS	PRJNA832762	MiSeq	SRR18944114	Cs11	https://doi.org/10.1016/j.jece.2023.109413	Biofouling and biocorrosion by microbiota from a marine oil pipeline: A metagenomic and proteomic approach	Marine oilfield corrosion	3.4G
				SRR18944113	Cs12				3.4G
Red Sea	Zn	PRJNA438384	HiSeq 2500	SRR6869045	Zn1	https://doi.org/10.1038/s41467-019-08463-z	Marine biofilms constitute a bank of hidden microbial diversity and functional potential	Marine corrosion	6.3G
				SRR6869046	Zn2				6.6G
				SRR6869047	Zn3				6.7G
				SRR6869048	Zn4				7.6G
				SRR6869051	Zn5				6.8G
				SRR6869052	Zn6				6.7G
				SRR6869053	Zn7				6.7G
				SRR6869054	Zn8				7.5G
				SRR6869055	Zn9				7.9G
	Al			SRR6869031	Al2				5.5G
				SRR6869032	Al3				5.3G
	Ti			SRR6869029	Ti1				5.7G
				SRR6869030	Ti2				5.1G
	SS			SRR6869033	SS1				5.2G
				SRR6869027	SS2				4.6G
northern Gulf of Mexico	CS	PRJNA481022	NextSeq 550	SRR7526680	Cs13	https://doi.org/10.3389/fmars.2019.00048	Deep-Sea Biofilms, Historic Shipwreck Preservation and the Deepwater Horizon Spill	Deep-sea corrosion(oil pollution）	809.1M
				SRR7526681	Cs14				639.5M
				SRR7526682	Cs15				330.0M
				SRR7526683	Cs16				696.9M
				SRR7526684	Cs17				1.1G
San ya	Cu	PRJNA438021	HiSeq 2500	SRR9074984	Cu	https://doi.org/10.3389/fmicb.2019.02863	Metagenomic Resolution of Functional Diversity in Copper Surface-Associated Marine Biofilms	Marine corrosion	1.5G
	Al			SRR9074985	Al1				2.0G
	CS			SRR9074983	Cs18				1.9G
				SRR9074986	Cs19				2.1G
				SRR9074987	Cs20				2.4G
eastern equatorial Pacific Ocean	Fnf	PRJNA808646	NovaSeq 6000	SRR18078965	Fnf1	https://doi.org/10.1186/s40168-023-01601-2	Microbe-driven elemental cycling enables microbial adaptation to deep-sea ferromanganese nodule sediment felds	Deep-sea corrosion	39.7G
				SRR18078968	Fnf2				38.0G
				SRR18078964	Fnf3				40.5G
				SRR18078966	Fnf4				30.5G
				SRR18078967	Fnf5				43.9G
				SRR18078969	Fnf6				39.9G
				SRR18078970	Fnf7				28.7G
offshore Nigeria	CS	PRJNA644413	HiSeq 4000	SRR12174148	Cs21	https://doi.org/10.1128/AEM.01819-20	Severe Corrosion of Carbon Steel in Oil Field Produced Water Can Be Linked to Methanogenic Archaea Containing a Special Type of [NiFe] Hydrogenase	Marine oilfield corrosion	6.6G
Oslofjord subsea tunnel in Norway	Rc	PRJNA755678	NovaSeq6000	SRR15505512	Rc1	https://doi.org/10.1093/femsle/fnad049	Novel and unusual genes for nitrogen and metal cycling in Planctomycetota- and KSB1-affiliated metagenome-assembled genomes reconstructed from a marine subsea tunnel	Submarine reinforced concrete corrosion	3.3G
				SRR15505513	Rc2				2.8G
				SRR15505514	Rc3				2.4G
				SRR15505515	Rc4				4.6G
				SRR15505516	Rc5				2.8G
				SRR15505517	Rc6				4.1G
				SRR15505518	Rc7				2.0G
				SRR15505519	Rc8				2.6G

### Sheet: Table S2
Sample	Phylum	Relative_abundance
Al1	Acidobacteriota	0.011976
Al1	Actinomycetota	0.0224551
Al1	Aenigmatarchaeota	0.00149701
Al1	Armatimonadota	0.00449102
Al1	Bacillota_A	0.00598802
Al1	Bacillota_B	0.00149701
Al1	Bacteroidota	0.0658683
Al1	Bdellovibrionota	0.00598802
Al1	Chlamydiota	0.00449102
Al1	Chloroflexota	0.0314371
Al1	Cyanobacteriota	0.0269461
Al1	Deinococcota	0.00149701
Al1	Desulfobacterota	0.00149701
Al1	Desulfobacterota_D	0.00449102
Al1	Eremiobacterota	0.00299401
Al1	Gemmatimonadota	0.00299401
Al1	KSB1	0.00149701
Al1	Myxococcota	0.011976
Al1	Myxococcota_A	0.010479
Al1	Nanoarchaeota	0.00299401
Al1	Nitrospinota	0.00149701
Al1	Nitrospirota	0.00898204
Al1	Omnitrophota	0.00149701
Al1	Patescibacteria	0.00449102
Al1	Planctomycetota	0.0269461
Al1	Pseudomonadota	0.67515
Al1	Thermoproteota	0.0464072
Al1	Thermotogota	0.00149701
Al1	Verrucomicrobiota	0.00898204
Al1	WOR-3	0.00149701
Al2	ARS69	0.00338295
Al2	Acidobacteriota	0.0270636
Al2	Actinomycetota	0.0392422
Al2	Asgardarchaeota	0.00067659
Al2	Bacillota	0.00202977
Al2	Bacillota_A	0.0067659
Al2	Bacillota_B	0.00202977
Al2	Bacillota_C	0.0067659
Al2	Bacillota_D	0.00135318
Al2	Bacillota_F	0.00067659
Al2	Bacillota_G	0.00067659
Al2	Bacteroidota	0.0798376
Al2	Bdellovibrionota	0.014885
Al2	Calditrichota	0.00338295
Al2	Campylobacterota	0.00135318
Al2	Chlamydiota	0.00135318
Al2	Chloroflexota	0.0405954
Al2	Cyanobacteriota	0.00473613
Al2	Dependentiae	0.00067659
Al2	Desulfobacterota	0.00541272
Al2	Desulfobacterota_B	0.00202977
Al2	Desulfobacterota_D	0.00338295
Al2	Gemmatimonadota	0.0209743
Al2	Hydrogenedentota	0.00405954
Al2	JACIXR01	0.00067659
Al2	KSB1	0.00067659
Al2	Krumholzibacteriota	0.00338295
Al2	Latescibacterota	0.00811908
Al2	Myxococcota	0.0317997
Al2	Myxococcota_A	0.0169147
Al2	Nanoarchaeota	0.00473613
Al2	Nitrospirota	0.00270636
Al2	Omnitrophota	0.00135318
Al2	Patescibacteria	0.00270636
Al2	Planctomycetota	0.156292
Al2	Pseudomonadota	0.452639
Al2	Spirochaetota	0.00067659
Al2	Thermoproteota	0.0230041
Al2	UBP6	0.00135318
Al2	Verrucomicrobiota	0.0196211
Al3	ARS69	0.00137174
Al3	Acidobacteriota	0.0171468
Al3	Actinomycetota	0.0384088
Al3	Armatimonadota	0.000685871
Al3	Bacillota	0.00411523
Al3	Bacillota_A	0.0109739
Al3	Bacillota_B	0.00411523
Al3	Bacillota_C	0.0116598
Al3	Bacteroidota	0.118656
Al3	Bdellovibrionota	0.0164609
Al3	Calditrichota	0.0048011
Al3	Chlamydiota	0.000685871
Al3	Chloroflexota	0.0342936
Al3	Cloacimonadota	0.000685871
Al3	Cyanobacteriota	0.00823045
Al3	Deinococcota	0.000685871
Al3	Dependentiae	0.00137174
Al3	Desulfobacterota	0.00274348
Al3	Desulfobacterota_B	0.00411523
Al3	Desulfobacterota_D	0.00274348
Al3	Desulfobacterota_E	0.000685871
Al3	Eisenbacteria	0.000685871
Al3	Elusimicrobiota	0.000685871
Al3	Gemmatimonadota	0.0144033
Al3	Hydrogenedentota	0.00205761
Al3	Latescibacterota	0.0123457
Al3	Myxococcota	0.0240055
Al3	Myxococcota_A	0.00685871
Al3	Nitrospirota	0.0048011
Al3	Omnitrophota	0.00137174
Al3	Patescibacteria	0.0048011
Al3	Planctomycetota	0.158436
Al3	Pseudomonadota	0.410151
Al3	SZUA-79	0.000685871
Al3	Spirochaetota	0.0048011
Al3	Synergistota	0.000685871
Al3	Thermoproteota	0.0322359
Al3	Thermosulfidibacterota	0.000685871
Al3	UBA10199	0.000685871
Al3	UBP17	0.000685871
Al3	Verrucomicrobiota	0.0329218
Al3	WOR-3	0.000685871
Al3	Zixibacteria	0.000685871
Cs1	Bacillota_A	0.00746269
Cs1	Desulfobacterota	0.0186567
Cs1	Desulfobacterota_F	0.0373134
Cs1	Halobacteriota	0.0559701
Cs1	Methanobacteriota_B	0.0932836
Cs1	Pseudomonadota	0.783582
Cs1	Thermotogota	0.00373134
Cs10	Bacteroidota	0.0277778
Cs10	Bdellovibrionota	0.00925926
Cs10	Campylobacterota	0.00925926
Cs10	Desulfobacterota	0.342593
Cs10	Myxococcota	0.00925926
Cs10	Planctomycetota	0.0462963
Cs10	Pseudomonadota	0.537037
Cs10	Spirochaetota	0.00925926
Cs10	Thermoproteota	0.00925926
Cs11	Actinomycetota	0.0773109
Cs11	Aenigmatarchaeota	0.000336134
Cs11	Armatimonadota	0.000336134
Cs11	Atribacterota	0.0205042
Cs11	Bacillota	0.000672269
Cs11	Bacillota_A	0.0104202
Cs11	Bacillota_B	0.0305882
Cs11	Bacillota_E	0.0010084
Cs11	Bacillota_F	0.00840336
Cs11	Bacteroidota	0.0171429
Cs11	Bipolaricaulota	0.00941176
Cs11	CG03	0.000672269
Cs11	Caldisericota	0.00134454
Cs11	Chloroflexota	0.184202
Cs11	Cloacimonadota	0.057479
Cs11	Deferribacterota	0.00571429
Cs11	Desulfobacterota	0.109916
Cs11	Desulfobacterota_F	0.0104202
Cs11	Desulfobacterota_G	0.000336134
Cs11	Fermentibacterota	0.00336134
Cs11	Halobacteriota	0.186555
Cs11	Latescibacterota	0.00134454
Cs11	Marinisomatota	0.0114286
Cs11	Methanobacteriota	0.0709244
Cs11	Methanobacteriota_B	0.00403361
Cs11	Micrarchaeota	0.000336134
Cs11	Nanoarchaeota	0.00201681
Cs11	OLB16	0.000672269
Cs11	Omnitrophota	0.000336134
Cs11	Patescibacteria	0.0621849
Cs11	Planctomycetota	0.00268908
Cs11	Pseudomonadota	0.00235294
Cs11	Spirochaetota	0.00436975
Cs11	Synergistota	0.0231933
Cs11	Thermoplasmatota	0.0198319
Cs11	Thermotogota	0.0470588
Cs11	UBA2233	0.0010084
Cs11	UBP14	0.00336134
Cs11	VGIX01	0.00201681
Cs11	Verrucomicrobiota	0.00235294
Cs11	WOR-3	0.00235294
Cs12	Actinomycetota	0.13836
Cs12	Bacillota	0.0164714
Cs12	Bacillota_A	0.000366032
Cs12	Bacteroidota	0.00256223
Cs12	Pseudomonadota	0.84224
Cs13	Bacteroidota	0.00925926
Cs13	Campylobacterota	0.152778
Cs13	Myxococcota	0.0231481
Cs13	Planctomycetota	0.0185185
Cs13	Pseudomonadota	0.796296
Cs14	Actinomycetota	0.00699301
Cs14	Bacteroidota	0.034965
Cs14	Campylobacterota	0.377622
Cs14	Desulfobacterota	0.00699301
Cs14	Desulfobacterota_F	0.027972
Cs14	Myxococcota	0.00699301
Cs14	Nitrospirota	0.00699301
Cs14	Planctomycetota	0.020979
Cs14	Pseudomonadota	0.48951
Cs14	Thermoproteota	0.00699301
Cs14	Verrucomicrobiota	0.013986
Cs15	Campylobacterota	0.47619
Cs15	Myxococcota	0.0119048
Cs15	Pseudomonadota	0.511905
Cs16	Actinomycetota	0.0052356
Cs16	Bacteroidota	0.0680628
Cs16	Campylobacterota	0.0942408
Cs16	Myxococcota	0.0209424
Cs16	Patescibacteria	0.0052356
Cs16	Planctomycetota	0.0157068
Cs16	Pseudomonadota	0.78534
Cs16	Spirochaetota	0.0052356
Cs17	Actinomycetota	0.00483092
Cs17	Bacillota_C	0.00241546
Cs17	Bacteroidota	0.00241546
Cs17	Campylobacterota	0.0531401
Cs17	Myxococcota	0.00483092
Cs17	Planctomycetota	0.00483092
Cs17	Pseudomonadota	0.927536
Cs18	Acidobacteriota	0.00268817
Cs18	Actinomycetota	0.0107527
Cs18	Asgardarchaeota	0.0215054
Cs18	Bacillota	0.0134409
Cs18	Bacteroidota	0.077957
Cs18	Bdellovibrionota	0.00268817
Cs18	Campylobacterota	0.00268817
Cs18	Chlamydiota	0.00537634
Cs18	Chloroflexota	0.00806452
Cs18	Cyanobacteriota	0.00268817
Cs18	Deinococcota	0.00806452
Cs18	Dependentiae	0.00268817
Cs18	Desulfobacterota	0.311828
Cs18	Desulfobacterota_D	0.00537634
Cs18	Gemmatimonadota	0.00537634
Cs18	JAAXHH01	0.00268817
Cs18	Latescibacterota	0.00537634
Cs18	Myxococcota	0.00537634
Cs18	Nanoarchaeota	0.0564516
Cs18	Nitrospirota_B	0.00268817
Cs18	Patescibacteria	0.0107527
Cs18	Planctomycetota	0.0188172
Cs18	Pseudomonadota	0.349462
Cs18	SAR324	0.0564516
Cs18	Spirochaetota	0.00537634
Cs18	Tectomicrobia	0.00268817
Cs18	Thermoproteota	0.00268817
Cs19	Acidobacteriota	0.00649351
Cs19	Actinomycetota	0.025974
Cs19	Asgardarchaeota	0.0021645
Cs19	Bacillota	0.004329
Cs19	Bacillota_A	0.00649351
Cs19	Bacteroidota	0.025974
Cs19	Bdellovibrionota	0.004329
Cs19	Bipolaricaulota	0.0021645
Cs19	Chlamydiota	0.00649351
Cs19	Chloroflexota	0.004329
Cs19	Cyanobacteriota	0.038961
Cs19	Desulfobacterota	0.047619
Cs19	Desulfobacterota_D	0.0021645
Cs19	Hydrogenedentota	0.0021645
Cs19	Krumholzibacteriota	0.0021645
Cs19	Marinisomatota	0.0021645
Cs19	Myxococcota	0.00865801
Cs19	Myxococcota_A	0.0021645
Cs19	Nanoarchaeota	0.030303
Cs19	Nitrospirota	0.0021645
Cs19	Omnitrophota	0.004329
Cs19	Planctomycetota	0.030303
Cs19	Pseudomonadota	0.694805
Cs19	SAR324	0.0151515
Cs19	Spirochaetota	0.004329
Cs19	Tectomicrobia	0.004329
Cs19	Thermoplasmatota	0.0021645
Cs19	Thermoproteota	0.012987
Cs19	Verrucomicrobiota	0.004329
Cs2	Bacillota	0.00285714
Cs2	Bacillota_A	0.182857
Cs2	Desulfobacterota	0.385714
Cs2	Halobacteriota	0.0228571
Cs2	Methanobacteriota	0.0771429
Cs2	Methanobacteriota_B	0.22
Cs2	Pseudomonadota	0.00285714
Cs2	Synergistota	0.0457143
Cs2	Thermotogota	0.06
Cs20	Acidobacteriota	0.0078125
Cs20	Actinomycetota	0.03125
Cs20	Bacteroidota	0.0208333
Cs20	Bdellovibrionota	0.00520833
Cs20	Chlamydiota	0.00520833
Cs20	Chloroflexota	0.0338542
Cs20	Cyanobacteriota	0.0104167
Cs20	Desulfobacterota	0.174479
Cs20	Gemmatimonadota	0.00260417
Cs20	Myxococcota	0.0104167
Cs20	Myxococcota_A	0.0078125
Cs20	Nanoarchaeota	0.0625
Cs20	Nitrospinota	0.00260417
Cs20	Nitrospirota	0.0078125
Cs20	Omnitrophota	0.00520833
Cs20	Patescibacteria	0.0130208
Cs20	Planctomycetota	0.03125
Cs20	Pseudomonadota	0.513021
Cs20	SAR324	0.0416667
Cs20	Thermoproteota	0.0078125
Cs20	Verrucomicrobiota	0.00520833
Cs21	Bacillota_A	0.00277557
Cs21	Bacteroidota	0.00396511
Cs21	Chloroflexota	0.0208168
Cs21	Desulfobacterota	0.142744
Cs21	Desulfobacterota_F	0.000396511
Cs21	Halobacteriota	0.000396511
Cs21	Methanobacteriota	0.823949
Cs21	Spirochaetota	0.00436162
Cs21	Synergistota	0.000396511
Cs21	Thermotogota	0.000198255
Cs3	Bacillota	0.0131579
Cs3	Bacillota_A	0.276316
Cs3	Desulfobacterota	0.605263
Cs3	Methanobacteriota	0.0131579
Cs3	Methanobacteriota_B	0.0131579
Cs3	Synergistota	0.0131579
Cs3	Thermotogota	0.0657895
Cs4	Bacillota_A	0.00740741
Cs4	Bacteroidota	0.0037037
Cs4	Desulfobacterota	0.0185185
Cs4	Halobacteriota	0.0296296
Cs4	Methanobacteriota_B	0.0222222
Cs4	Pseudomonadota	0.914815
Cs4	Thermotogota	0.0037037
Cs5	Actinomycetota	0.00819672
Cs5	Bacillota	0.0245902
Cs5	Bacillota_A	0.0245902
Cs5	Bacteroidota	0.00819672
Cs5	Bdellovibrionota	0.00819672
Cs5	Campylobacterota	0.0409836
Cs5	Desulfobacterota	0.721311
Cs5	Desulfobacterota_F	0.00819672
Cs5	Myxococcota	0.00819672
Cs5	Nanoarchaeota	0.00819672
Cs5	Planctomycetota	0.0163934
Cs5	Pseudomonadota	0.114754
Cs5	Spirochaetota	0.00819672
Cs6	Bacillota	0.00662252
Cs6	Bacillota_A	0.013245
Cs6	Bacteroidota	0.00662252
Cs6	Campylobacterota	0.0728477
Cs6	Chloroflexota	0.00662252
Cs6	Dependentiae	0.00662252
Cs6	Desulfobacterota	0.476821
Cs6	Desulfobacterota_F	0.00662252
Cs6	Omnitrophota	0.00662252
Cs6	Planctomycetota	0.0198675
Cs6	Pseudomonadota	0.364238
Cs6	Thermoproteota	0.00662252
Cs6	Verrucomicrobiota	0.00662252
Cs7	Bacillota_A	0.00769231
Cs7	Bacteroidota	0.0230769
Cs7	Campylobacterota	0.0384615
Cs7	Desulfobacterota	0.823077
Cs7	Pseudomonadota	0.107692
Cs8	Actinomycetota	0.00826446
Cs8	Bacillota	0.00826446
Cs8	Bacillota_A	0.0165289
Cs8	Bacteroidota	0.0247934
Cs8	Campylobacterota	0.0330579
Cs8	Chloroflexota	0.00826446
Cs8	Cyanobacteriota	0.00826446
Cs8	Dependentiae	0.00826446
Cs8	Desulfobacterota	0.247934
Cs8	Desulfobacterota_F	0.00826446
Cs8	Gemmatimonadota	0.0165289
Cs8	Myxococcota	0.00826446
Cs8	Nitrospirota	0.0165289
Cs8	Patescibacteria	0.0165289
Cs8	Planctomycetota	0.0495868
Cs8	Pseudomonadota	0.487603
Cs8	Spirochaetota	0.0165289
Cs8	Thermoproteota	0.0165289
Cs9	Bacillota	0.0296296
Cs9	Bacillota_A	0.0296296
Cs9	Campylobacterota	0.0296296
Cs9	Deferribacterota	0.00740741
Cs9	Desulfobacterota	0.637037
Cs9	Desulfobacterota_F	0.00740741
Cs9	Patescibacteria	0.00740741
Cs9	Planctomycetota	0.00740741
Cs9	Pseudomonadota	0.22963
Cs9	Spirochaetota	0.00740741
Cs9	Thermoproteota	0.00740741
Cu	Acidobacteriota	0.0324149
Cu	Actinomycetota	0.00486224
Cu	Aenigmatarchaeota	0.00162075
Cu	Asgardarchaeota	0.00162075
Cu	Bacillota	0.00162075
Cu	Bacillota_A	0.00972447
Cu	Bacillota_B	0.00162075
Cu	Bacillota_G	0.00324149
Cu	Bacillota_H	0.00162075
Cu	Bacteroidota	0.144246
Cu	Bdellovibrionota	0.0145867
Cu	Chlamydiota	0.00972447
Cu	Chloroflexota	0.00324149
Cu	Cyanobacteriota	0.149109
Cu	Deinococcota	0.00486224
Cu	Desulfobacterota_D	0.0162075
Cu	Gemmatimonadota	0.012966
Cu	Halobacteriota	0.00162075
Cu	Hydrogenedentota	0.00162075
Cu	KSB1	0.00162075
Cu	Margulisbacteria	0.00162075
Cu	Myxococcota	0.0291734
Cu	Myxococcota_A	0.0340357
Cu	Nanoarchaeota	0.00162075
Cu	Patescibacteria	0.00324149
Cu	Planctomycetota	0.0372771
Cu	Pseudomonadota	0.453809
Cu	Verrucomicrobiota	0.0210697
Fnf1	AABM5-125-24	0.000196143
Fnf1	ARS69	0.000392285
Fnf1	Abyssobacteria	6.53808e-05
Fnf1	Acidobacteriota	0.0524354
Fnf1	Actinomycetota	0.0143184
Fnf1	Aenigmatarchaeota	0.000326904
Fnf1	Altiarchaeota	0.000196143
Fnf1	Aquificota	6.53808e-05
Fnf1	Armatimonadota	0.00222295
Fnf1	Asgardarchaeota	0.000457666
Fnf1	Bacillota	0.00150376
Fnf1	Bacillota_A	0.00804184
Fnf1	Bacillota_B	0.00176528
Fnf1	Bacillota_C	0.00222295
Fnf1	Bacillota_D	0.00111147
Fnf1	Bacillota_E	0.000326904
Fnf1	Bacillota_G	0.000326904
Fnf1	Bacillota_H	0.000130762
Fnf1	Bacteroidota	0.0292252
Fnf1	Bdellovibrionota	0.00130762
Fnf1	Bipolaricaulota	6.53808e-05
Fnf1	CG03	6.53808e-05
Fnf1	CG2-30-70-394	6.53808e-05
Fnf1	CSP1-3	6.53808e-05
Fnf1	Calditrichota	0.000392285
Fnf1	Campylobacterota	0.000457666
Fnf1	Chlamydiota	0.00130762
Fnf1	Chloroflexota	0.0985289
Fnf1	Cyanobacteriota	0.00117686
Fnf1	DTU030	6.53808e-05
Fnf1	Dependentiae	0.000588428
Fnf1	Desulfobacterota	0.000392285
Fnf1	Desulfobacterota_B	0.0095456
Fnf1	Desulfobacterota_C	6.53808e-05
Fnf1	Desulfobacterota_D	0.00457666
Fnf1	Desulfobacterota_F	0.000457666
Fnf1	Eisenbacteria	0.001373
Fnf1	Elusimicrobiota	0.00209219
Fnf1	Eremiobacterota	0.000196143
Fnf1	Fermentibacterota	0.000130762
Fnf1	Fibrobacterota	0.000196143
Fnf1	GCA-001730085	0.000130762
Fnf1	Gemmatimonadota	0.03949
Fnf1	Halobacteriota	0.000130762
Fnf1	Hydrogenedentota	0.00457666
Fnf1	Hydrothermarchaeota	6.53808e-05
Fnf1	Iainarchaeota	0.000130762
Fnf1	JAAXHH01	0.000326904
Fnf1	JADFOP01	0.00405361
Fnf1	JdFR-76	0.000588428
Fnf1	KSB1	0.0173913
Fnf1	Krumholzibacteriota	0.001373
Fnf1	Latescibacterota	0.00254985
Fnf1	Margulisbacteria	0.000196143
Fnf1	Marinisomatota	0.00666885
Fnf1	Methylomirabilota	0.0105263
Fnf1	Moduliflexota	0.000457666
Fnf1	Myxococcota	0.00536123
Fnf1	Myxococcota_A	0.0347172
Fnf1	Nanoarchaeota	0.0092187
Fnf1	Nitrospinota	0.00699575
Fnf1	Nitrospirota	0.0113763
Fnf1	Omnitrophota	0.00562275
Fnf1	Patescibacteria	0.00529585
Fnf1	Planctomycetota	0.108532
Fnf1	Poribacteria	0.00130762
Fnf1	Pseudomonadota	0.300033
Fnf1	SAR324	0.000980713
Fnf1	SM23-31	0.000196143
Fnf1	SZUA-182	6.53808e-05
Fnf1	SZUA-79	6.53808e-05
Fnf1	Sumerlaeota	0.00196143
Fnf1	Synergistota	6.53808e-05
Fnf1	Tectomicrobia	0.000457666
Fnf1	Thermoplasmatota	0.000653808
Fnf1	Thermoproteota	0.172998
Fnf1	Thermosulfidibacterota	6.53808e-05
Fnf1	UBA10199	0.000588428
Fnf1	UBA8248	0.000915332
Fnf1	UBP17	6.53808e-05
Fnf1	Undinarchaeota	6.53808e-05
Fnf1	Verrucomicrobiota	0.00372671
Fnf1	Zixibacteria	0.00156914
Fnf2	AABM5-125-24	0.000137552
Fnf2	ARS69	0.000275103
Fnf2	Acidobacteriota	0.042641
Fnf2	Actinomycetota	0.0110729
Fnf2	Aenigmatarchaeota	0.000206327
Fnf2	Aquificota	6.87758e-05
Fnf2	Armatimonadota	0.00240715
Fnf2	Asgardarchaeota	0.000343879
Fnf2	Atribacterota	6.87758e-05
Fnf2	Bacillota	0.000894085
Fnf2	Bacillota_A	0.00742779
Fnf2	Bacillota_B	0.00137552
Fnf2	Bacillota_C	0.00137552
Fnf2	Bacillota_D	0.000412655
Fnf2	Bacillota_E	6.87758e-05
Fnf2	Bacillota_G	0.00165062
Fnf2	Bacillota_H	0.000343879
Fnf2	Bacteroidota	0.0301926
Fnf2	Bdellovibrionota	0.00151307
Fnf2	CAKKQC01	0.000206327
Fnf2	CLD3	0.000206327
Fnf2	Caldisericota	0.000206327
Fnf2	Calditrichota	0.000206327
Fnf2	Campylobacterota	0.000275103
Fnf2	Chlamydiota	0.000825309
Fnf2	Chloroflexota	0.085282
Fnf2	Cyanobacteriota	0.000756534
Fnf2	DTU030	0.000137552
Fnf2	Dependentiae	0.000481431
Fnf2	Desulfobacterota	0.000756534
Fnf2	Desulfobacterota_B	0.00804677
Fnf2	Desulfobacterota_D	0.00495186
Fnf2	Desulfobacterota_F	0.000137552
Fnf2	Eisenbacteria	0.000618982
Fnf2	Elusimicrobiota	0.00316369
Fnf2	Eremiobacterota	6.87758e-05
Fnf2	Fermentibacterota	6.87758e-05
Fnf2	Fibrobacterota	0.000481431
Fnf2	GCA-001730085	6.87758e-05
Fnf2	Gemmatimonadota	0.0307428
Fnf2	Hydrogenedentota	0.00536451
Fnf2	Hydrothermarchaeota	6.87758e-05
Fnf2	Iainarchaeota	0.000137552
Fnf2	JAAXHH01	0.000481431
Fnf2	JADFOP01	0.00364512
Fnf2	JdFR-76	6.87758e-05
Fnf2	KSB1	0.0112792
Fnf2	Krumholzibacteriota	0.0019945
Fnf2	Latescibacterota	0.0025447
Fnf2	Marinisomatota	0.0045392
Fnf2	Methylomirabilota	0.01011
Fnf2	Micrarchaeota	6.87758e-05
Fnf2	Moduliflexota	0.000137552
Fnf2	Myxococcota	0.0068088
Fnf2	Myxococcota_A	0.0349381
Fnf2	Nanoarchaeota	0.0110729
Fnf2	Nitrospinota	0.00914718
Fnf2	Nitrospirota	0.0124484
Fnf2	Omnitrophota	0.0109354
Fnf2	Patescibacteria	0.00550206
Fnf2	Planctomycetota	0.0975241
Fnf2	Poribacteria	0.00123796
Fnf2	Pseudomonadota	0.286726
Fnf2	SAR324	0.00261348
Fnf2	SM23-31	6.87758e-05
Fnf2	SZUA-182	0.000137552
Fnf2	Spirochaetota	0.000137552
Fnf2	Sumerlaeota	0.00151307
Fnf2	Synergistota	0.000756534
Fnf2	Tectomicrobia	0.000206327
Fnf2	Thermoplasmatota	0.000206327
Fnf2	Thermoproteota	0.226823
Fnf2	UBA10199	0.000206327
Fnf2	UBA8248	0.000962861
Fnf2	Verrucomicrobiota	0.00612105
Fnf2	Zixibacteria	0.00330124
Fnf3	ARS69	0.000961107
Fnf3	Acidobacteriota	0.0514513
Fnf3	Actinomycetota	0.0157622
Fnf3	Aenigmatarchaeota	0.000128148
Fnf3	Armatimonadota	0.00185814
Fnf3	Asgardarchaeota	0.000192221
Fnf3	Atribacterota	6.40738e-05
Fnf3	Bacillota	0.000640738
Fnf3	Bacillota_A	0.00647146
Fnf3	Bacillota_B	0.0024348
Fnf3	Bacillota_C	0.00160185
Fnf3	Bacillota_D	0.000640738
Fnf3	Bacillota_E	0.000256295
Fnf3	Bacillota_G	0.00128148
Fnf3	Bacillota_H	0.000128148
Fnf3	Bacteroidota	0.0293458
Fnf3	Bdellovibrionota	0.00160185
Fnf3	Bipolaricaulota	0.000512591
Fnf3	CLD3	6.40738e-05
Fnf3	Calditrichota	6.40738e-05
Fnf3	Campylobacterota	0.000320369
Fnf3	Chlamydiota	0.000384443
Fnf3	Chloroflexota	0.0901519
Fnf3	Cyanobacteriota	0.00083296
Fnf3	DTU030	6.40738e-05
Fnf3	Dependentiae	0.000704812
Fnf3	Desulfobacterota	0.00301147
Fnf3	Desulfobacterota_B	0.00852182
Fnf3	Desulfobacterota_D	0.00422887
Fnf3	Desulfobacterota_E	6.40738e-05
Fnf3	Desulfobacterota_F	0.000192221
Fnf3	Dormibacterota	0.000512591
Fnf3	Eisenbacteria	0.00083296
Fnf3	Elusimicrobiota	0.0024348
Fnf3	Eremiobacterota	0.000256295
Fnf3	FCPU426	0.000128148
Fnf3	Fusobacteriota	6.40738e-05
Fnf3	GCA-001730085	6.40738e-05
Fnf3	Gemmatimonadota	0.0378035
Fnf3	Hydrogenedentota	0.00589479
Fnf3	Hydrothermarchaeota	6.40738e-05
Fnf3	JAAXHH01	0.000448517
Fnf3	JADFOP01	0.00384443
Fnf3	JdFR-76	0.000512591
Fnf3	KSB1	0.015634
Fnf3	Krumholzibacteriota	0.00237073
Fnf3	Latescibacterota	0.00358813
Fnf3	Margulisbacteria	6.40738e-05
Fnf3	Marinisomatota	0.00467739
Fnf3	Methylomirabilota	0.0129429
Fnf3	Moduliflexota	6.40738e-05
Fnf3	Myxococcota	0.00634331
Fnf3	Myxococcota_A	0.0337669
Fnf3	Nanoarchaeota	0.00749664
Fnf3	Nitrospinota	0.00544627
Fnf3	Nitrospirota	0.0130711
Fnf3	OLB16	0.000128148
Fnf3	Omnitrophota	0.00922663
Fnf3	Patescibacteria	0.00461331
Fnf3	Planctomycetota	0.109951
Fnf3	Poribacteria	0.0026911
Fnf3	Pseudomonadota	0.307554
Fnf3	QNDG01	0.000128148
Fnf3	SAR324	0.00237073
Fnf3	SM23-31	0.000192221
Fnf3	Spirochaetota	0.000448517
Fnf3	Sumerlaeota	0.0012174
Fnf3	Synergistota	0.000384443
Fnf3	Tectomicrobia	0.000512591
Fnf3	Thermoplasmatota	0.000256295
Fnf3	Thermoproteota	0.170052
Fnf3	Thermosulfidibacterota	0.000256295
Fnf3	Thermotogota	0.000192221
Fnf3	UBA10199	0.000192221
Fnf3	UBA8248	0.00128148
Fnf3	Undinarchaeota	0.000192221
Fnf3	Verrucomicrobiota	0.00378035
Fnf3	WOR-3	0.000256295
Fnf3	Zixibacteria	0.00185814
Fnf4	ARS69	8.67303e-05
Fnf4	Abyssobacteria	0.000173461
Fnf4	Acidobacteriota	0.0596704
Fnf4	Actinomycetota	0.014137
Fnf4	Aenigmatarchaeota	0.000346921
Fnf4	Aquificota	8.67303e-05
Fnf4	Armatimonadota	0.00173461
Fnf4	Asgardarchaeota	0.000260191
Fnf4	Atribacterota	0.000867303
Fnf4	Bacillota	0.00216826
Fnf4	Bacillota_A	0.00676496
Fnf4	Bacillota_B	0.000867303
Fnf4	Bacillota_C	0.000346921
Fnf4	Bacillota_D	0.000433651
Fnf4	Bacillota_E	0.000520382
Fnf4	Bacillota_F	0.000346921
Fnf4	Bacillota_G	0.00121422
Fnf4	Bacillota_H	8.67303e-05
Fnf4	Bacteroidota	0.0313096
Fnf4	Bdellovibrionota	0.00104076
Fnf4	Bipolaricaulota	0.000173461
Fnf4	CSP1-3	8.67303e-05
Fnf4	Calditrichota	0.000260191
Fnf4	Campylobacterota	8.67303e-05
Fnf4	Chlamydiota	0.000607112
Fnf4	Chloroflexota	0.078144
Fnf4	Cyanobacteriota	0.000607112
Fnf4	Dependentiae	0.000346921
Fnf4	Desulfobacterota	0.00147441
Fnf4	Desulfobacterota_B	0.0104076
Fnf4	Desulfobacterota_D	0.00581093
Fnf4	Desulfobacterota_F	0.000260191
Fnf4	Desulfobacterota_G	8.67303e-05
Fnf4	Dormibacterota	0.000607112
Fnf4	Eisenbacteria	0.000780572
Fnf4	Elusimicrobiota	0.00130095
Fnf4	Gemmatimonadota	0.0352125
Fnf4	Halobacteriota	0.000260191
Fnf4	Hydrogenedentota	0.00555074
Fnf4	JAAXHH01	0.000173461
Fnf4	JABDJQ01	0.000607112
Fnf4	JADFOP01	0.00225499
Fnf4	JAFGBW01	8.67303e-05
Fnf4	JdFR-76	8.67303e-05
Fnf4	KSB1	0.0251518
Fnf4	Krumholzibacteriota	0.000954033
Fnf4	Latescibacterota	0.00294883
Fnf4	Margulisbacteria	8.67303e-05
Fnf4	Marinisomatota	0.00424978
Fnf4	Methylomirabilota	0.0225499
Fnf4	Micrarchaeota	0.000173461
Fnf4	Myxococcota	0.00320902
Fnf4	Myxococcota_A	0.0305291
Fnf4	Nanoarchaeota	0.00615785
Fnf4	Nitrospinota	0.00641804
Fnf4	Nitrospirota	0.0171726
Fnf4	Omnitrophota	0.0074588
Fnf4	Patescibacteria	0.00225499
Fnf4	Planctomycetota	0.117259
Fnf4	Poribacteria	0.00355594
Fnf4	Pseudomonadota	0.315438
Fnf4	SAR324	0.00294883
Fnf4	SM23-31	8.67303e-05
Fnf4	Spirochaetota	0.000260191
Fnf4	Sumerlaeota	0.00173461
Fnf4	Synergistota	0.000260191
Fnf4	Tectomicrobia	0.000346921
Fnf4	Thermoplasmatota	0.000173461
Fnf4	Thermoproteota	0.151518
Fnf4	UBA10199	8.67303e-05
Fnf4	UBA8248	0.00130095
Fnf4	Verrucomicrobiota	0.00424978
Fnf4	WOR-3	8.67303e-05
Fnf4	Zixibacteria	0.00364267
Fnf5	ARS69	0.000870701
Fnf5	Acidobacteriota	0.0559736
Fnf5	Actinomycetota	0.0155482
Fnf5	Aenigmatarchaeota	0.000186579
Fnf5	Altiarchaeota	0.000248772
Fnf5	Aquificota	6.21929e-05
Fnf5	Armatimonadota	0.00111947
Fnf5	Asgardarchaeota	0.00043535
Fnf5	Atribacterota	0.000248772
Fnf5	Bacillota	0.00130605
Fnf5	Bacillota_A	0.00901797
Fnf5	Bacillota_B	0.00192798
Fnf5	Bacillota_C	0.00043535
Fnf5	Bacillota_D	0.000497543
Fnf5	Bacillota_E	0.000684122
Fnf5	Bacillota_F	0.000310965
Fnf5	Bacillota_G	0.00155482
Fnf5	Bacillota_H	0.000124386
Fnf5	Bacteroidota	0.0310343
Fnf5	Bdellovibrionota	0.00143044
Fnf5	Bipolaricaulota	0.000186579
Fnf5	CLD3	6.21929e-05
Fnf5	CSP1-3	0.000310965
Fnf5	Calditrichota	0.000124386
Fnf5	Campylobacterota	0.000186579
Fnf5	Chlamydiota	0.000746315
Fnf5	Chloroflexota	0.0929162
Fnf5	Cyanobacteriota	0.00130605
Fnf5	DTU030	0.000186579
Fnf5	DYJV01	0.000248772
Fnf5	Delongbacteria	0.000124386
Fnf5	Dependentiae	0.000248772
Fnf5	Desulfobacterota	0.000932894
Fnf5	Desulfobacterota_B	0.00746315
Fnf5	Desulfobacterota_D	0.0061571
Fnf5	Desulfobacterota_F	0.000310965
Fnf5	Eisenbacteria	0.000310965
Fnf5	Elusimicrobiota	0.00254991
Fnf5	Eremiobacterota	0.000124386
Fnf5	Fermentibacterota	0.000186579
Fnf5	Fibrobacterota	0.000248772
Fnf5	GCA-001730085	0.000373158
Fnf5	Gemmatimonadota	0.0370048
Fnf5	Halobacteriota	6.21929e-05
Fnf5	Hydrogenedentota	0.00597052
Fnf5	Hydrothermarchaeota	6.21929e-05
Fnf5	Iainarchaeota	6.21929e-05
Fnf5	JAAXHH01	0.000310965
Fnf5	JADFOP01	0.00329622
Fnf5	JAFGBW01	6.21929e-05
Fnf5	JdFR-76	0.000373158
Fnf5	KSB1	0.0182225
Fnf5	Krumholzibacteriota	0.00236333
Fnf5	Latescibacterota	0.00192798
Fnf5	Margulisbacteria	0.000124386
Fnf5	Marinisomatota	0.00603271
Fnf5	Methylomirabilota	0.0143666
Fnf5	Moduliflexota	0.000186579
Fnf5	Myxococcota	0.00584613
Fnf5	Myxococcota_A	0.0309099
Fnf5	Nanoarchaeota	0.0108838
Fnf5	Nitrospinota	0.00864482
Fnf5	Nitrospirota	0.0136824
Fnf5	Omnitrophota	0.00696561
Fnf5	Patescibacteria	0.00366938
Fnf5	Planctomycetota	0.105604
Fnf5	Poribacteria	0.00242552
Fnf5	Pseudomonadota	0.307544
Fnf5	SAR324	0.00111947
Fnf5	SM23-31	0.000186579
Fnf5	Spirochaetota	0.000124386
Fnf5	Sumerlaeota	0.000746315
Fnf5	Synergistota	0.000248772
Fnf5	Thermoplasmatota	0.00043535
Fnf5	Thermoproteota	0.165309
Fnf5	Thermosulfidibacterota	0.000124386
Fnf5	Thermotogota	6.21929e-05
Fnf5	UBA8248	0.00130605
Fnf5	VGIX01	6.21929e-05
Fnf5	Verrucomicrobiota	0.00298526
Fnf5	Zixibacteria	0.00236333
Fnf6	ARS69	0.000409221
Fnf6	Abyssobacteria	0.000136407
Fnf6	Acidobacteriota	0.0448097
Fnf6	Actinomycetota	0.0122084
Fnf6	Aenigmatarchaeota	0.000136407
Fnf6	Armatimonadota	0.00102305
Fnf6	Atribacterota	0.000272814
Fnf6	B1Sed10-29	6.82035e-05
Fnf6	Bacillota	0.000818442
Fnf6	Bacillota_A	0.00607011
Fnf6	Bacillota_B	0.00122766
Fnf6	Bacillota_C	0.000136407
Fnf6	Bacillota_D	0.000409221
Fnf6	Bacillota_E	0.000613832
Fnf6	Bacillota_F	6.82035e-05
Fnf6	Bacillota_G	0.00115946
Fnf6	Bacteroidota	0.0277588
Fnf6	Bdellovibrionota	0.00218251
Fnf6	Bipolaricaulota	6.82035e-05
Fnf6	CAKKQC01	6.82035e-05
Fnf6	CLD3	0.000204611
Fnf6	Calditrichota	0.000204611
Fnf6	Campylobacterota	6.82035e-05
Fnf6	Chlamydiota	0.00156868
Fnf6	Chloroflexota	0.080753
Fnf6	Cloacimonadota	0.000136407
Fnf6	Cyanobacteriota	0.000613832
Fnf6	Deferribacterota	6.82035e-05
Fnf6	Dependentiae	0.000545628
Fnf6	Desulfobacterota	0.00163688
Fnf6	Desulfobacterota_B	0.00920748
Fnf6	Desulfobacterota_D	0.0038194
Fnf6	Desulfobacterota_E	0.000136407
Fnf6	Desulfobacterota_F	0.000204611
Fnf6	Eisenbacteria	0.00115946
Fnf6	Elusimicrobiota	0.00300095
Fnf6	Fermentibacterota	0.000341018
Fnf6	Fibrobacterota	0.000136407
Fnf6	GCA-001730085	6.82035e-05
Fnf6	Gemmatimonadota	0.0330787
Fnf6	Hydrogenedentota	0.00607011
Fnf6	Hydrothermarchaeota	6.82035e-05
Fnf6	Iainarchaeota	0.000204611
Fnf6	JAAXHH01	0.000204611
Fnf6	JABMQX01	6.82035e-05
Fnf6	JADFOP01	0.00341018
Fnf6	JdFR-76	6.82035e-05
Fnf6	KSB1	0.0107762
Fnf6	Krumholzibacteriota	0.00204611
Fnf6	Latescibacterota	0.00259173
Fnf6	Margulisbacteria	6.82035e-05
Fnf6	Marinisomatota	0.0039558
Fnf6	Methylomirabilota	0.00886646
Fnf6	Myxococcota	0.00627472
Fnf6	Myxococcota_A	0.0358068
Fnf6	Nanoarchaeota	0.00695676
Fnf6	Nitrospinota	0.00913927
Fnf6	Nitrospirota	0.0181421
Fnf6	OLB16	0.000136407
Fnf6	Omnitrophota	0.00927568
Fnf6	Patescibacteria	0.00531987
Fnf6	Planctomycetota	0.0997817
Fnf6	Poribacteria	0.00252353
Fnf6	Pseudomonadota	0.306575
Fnf6	SAR324	0.00218251
Fnf6	SM23-31	0.000272814
Fnf6	SZUA-182	6.82035e-05
Fnf6	Spirochaetota	0.000613832
Fnf6	Sumerlaeota	0.0019097
Fnf6	Synergistota	0.000204611
Fnf6	Thermoplasmatota	0.000545628
Fnf6	Thermoproteota	0.208157
Fnf6	Thermotogota	0.000204611
Fnf6	UBA10199	6.82035e-05
Fnf6	UBA8248	0.000750239
Fnf6	Undinarchaeota	6.82035e-05
Fnf6	Verrucomicrobiota	0.00634293
Fnf6	WOR-3	0.000204611
Fnf6	Zixibacteria	0.00347838
Fnf7	ARS69	9.29368e-05
Fnf7	Acidobacteriota	0.0460037
Fnf7	Actinomycetota	0.0156134
Fnf7	Aquificota	9.29368e-05
Fnf7	Armatimonadota	0.0017658
Fnf7	Asgardarchaeota	0.000743494
Fnf7	Bacillota	0.0010223
Fnf7	Bacillota_A	0.00873606
Fnf7	Bacillota_B	0.00120818
Fnf7	Bacillota_C	0.00111524
Fnf7	Bacillota_D	0.000836431
Fnf7	Bacillota_E	0.000557621
Fnf7	Bacillota_G	0.00111524
Fnf7	Bacillota_H	0.000464684
Fnf7	Bacteroidota	0.0317844
Fnf7	Bdellovibrionota	0.00204461
Fnf7	CAKKQC01	0.00027881
Fnf7	CLD3	0.000185874
Fnf7	Calditrichota	0.000557621
Fnf7	Campylobacterota	0.000185874
Fnf7	Chlamydiota	0.000836431
Fnf7	Chloroflexota	0.0777881
Fnf7	Cyanobacteriota	0.000836431
Fnf7	DUMD01	0.000185874
Fnf7	DYJV01	0.000464684
Fnf7	Deinococcota	0.000185874
Fnf7	Dependentiae	0.000650558
Fnf7	Desulfobacterota	0.00213755
Fnf7	Desulfobacterota_B	0.00669145
Fnf7	Desulfobacterota_C	9.29368e-05
Fnf7	Desulfobacterota_D	0.00548327
Fnf7	Desulfobacterota_F	0.00139405
Fnf7	Desulfobacterota_G	0.000371747
Fnf7	Eisenbacteria	0.00027881
Fnf7	Elusimicrobiota	0.00269517
Fnf7	Fermentibacterota	0.00027881
Fnf7	GCA-001730085	0.00027881
Fnf7	Gemmatimonadota	0.0341078
Fnf7	Goldbacteria	0.000185874
Fnf7	Halobacteriota	9.29368e-05
Fnf7	Hydrogenedentota	0.0063197
Fnf7	JAAXHH01	0.00027881
Fnf7	JADFOP01	0.0017658
Fnf7	JAFGBW01	0.000557621
Fnf7	JdFR-76	0.000557621
Fnf7	KSB1	0.0123606
Fnf7	Krumholzibacteriota	0.00139405
Fnf7	Latescibacterota	0.0027881
Fnf7	Marinisomatota	0.00325279
Fnf7	Methylomirabilota	0.00947955
Fnf7	Moduliflexota	9.29368e-05
Fnf7	Myxococcota	0.00659851
Fnf7	Myxococcota_A	0.0458178
Fnf7	Nanoarchaeota	0.0098513
Fnf7	Nitrospinota	0.00799257
Fnf7	Nitrospirota	0.0133829
Fnf7	Omnitrophota	0.00947955
Fnf7	Patescibacteria	0.00576208
Fnf7	Planctomycetota	0.105948
Fnf7	Poribacteria	0.0017658
Fnf7	Pseudomonadota	0.324257
Fnf7	QNDG01	9.29368e-05
Fnf7	SAR324	0.00446097
Fnf7	SM23-31	0.000371747
Fnf7	SZUA-182	9.29368e-05
Fnf7	Spirochaetota	0.000743494
Fnf7	Sumerlaeota	0.00223048
Fnf7	Synergistota	0.000557621
Fnf7	Thermoplasmatota	0.00027881
Fnf7	Thermoproteota	0.159387
Fnf7	UBA10199	0.000185874
Fnf7	UBA8248	0.00167286
Fnf7	Verrucomicrobiota	0.00762082
Fnf7	WOR-3	0.00027881
Fnf7	Zixibacteria	0.00288104
Rc1	4484-113	0.00141743
Rc1	Acidobacteriota	0.0240964
Rc1	Actinomycetota	0.0892984
Rc1	Armatimonadota	0.000708717
Rc1	Bacillota_A	0.00283487
Rc1	Bacillota_E	0.00141743
Rc1	Bacteroidota	0.0148831
Rc1	Bdellovibrionota	0.0042523
Rc1	Bipolaricaulota	0.00141743
Rc1	Chlamydiota	0.02764
Rc1	Chloroflexota	0.0503189
Rc1	Dependentiae	0.0106308
Rc1	Desulfobacterota	0.000708717
Rc1	Desulfobacterota_B	0.0163005
Rc1	Desulfobacterota_D	0.0184266
Rc1	Desulfobacterota_F	0.00496102
Rc1	Elusimicrobiota	0.00141743
Rc1	Gemmatimonadota	0.0304748
Rc1	JABDJQ01	0.00496102
Rc1	JAGRBM01	0.000708717
Rc1	KSB1	0.000708717
Rc1	Latescibacterota	0.00566974
Rc1	Myxococcota	0.00921332
Rc1	Myxococcota_A	0.0283487
Rc1	Nitrospinota	0.0155918
Rc1	Nitrospirota	0.00566974
Rc1	OLB16	0.00354359
Rc1	Omnitrophota	0.0106308
Rc1	Patescibacteria	0.102055
Rc1	Planctomycetota	0.181432
Rc1	Pseudomonadota	0.268604
Rc1	Spirochaetota	0.000708717
Rc1	Sumerlaeota	0.00141743
Rc1	Thermoproteota	0.0361446
Rc1	UBA10199	0.00496102
Rc1	UBP7	0.00141743
Rc1	Verrucomicrobiota	0.0170092
Rc2	Acidobacteriota	0.0169231
Rc2	Actinomycetota	0.0707692
Rc2	Bacillota	0.000769231
Rc2	Bacillota_A	0.00230769
Rc2	Bacillota_E	0.00153846
Rc2	Bacteroidota	0.0176923
Rc2	Bipolaricaulota	0.00230769
Rc2	Calditrichota	0.000769231
Rc2	Chlamydiota	0.0253846
Rc2	Chloroflexota	0.00846154
Rc2	Cyanobacteriota	0.00153846
Rc2	Dependentiae	0.00230769
Rc2	Desulfobacterota	0.00153846
Rc2	Desulfobacterota_B	0.00923077
Rc2	Desulfobacterota_D	0.00769231
Rc2	Elusimicrobiota	0.00153846
Rc2	Gemmatimonadota	0.00923077
Rc2	Hydrogenedentota	0.00769231
Rc2	Hydrothermarchaeota	0.00153846
Rc2	JABDJQ01	0.00461538
Rc2	KSB1	0.01
Rc2	Latescibacterota	0.00153846
Rc2	Margulisbacteria	0.00153846
Rc2	Micrarchaeota	0.000769231
Rc2	Myxococcota	0.00923077
Rc2	Myxococcota_A	0.0215385
Rc2	Nanoarchaeota	0.00230769
Rc2	Nitrospinota	0.123077
Rc2	Nitrospirota	0.0338462
Rc2	OLB16	0.000769231
Rc2	Omnitrophota	0.00230769
Rc2	Patescibacteria	0.0330769
Rc2	Planctomycetota	0.0776923
Rc2	Pseudomonadota	0.449231
Rc2	SAR324	0.000769231
Rc2	Sumerlaeota	0.00230769
Rc2	Thermoplasmatota	0.00153846
Rc2	Thermoproteota	0.0146154
Rc2	Thermotogota	0.00230769
Rc2	UBA10199	0.00153846
Rc2	Verrucomicrobiota	0.0115385
Rc2	Zixibacteria	0.00461538
Rc3	Acidobacteriota	0.0152505
Rc3	Actinomycetota	0.0381264
Rc3	Armatimonadota	0.00544662
Rc3	Asgardarchaeota	0.00108932
Rc3	Bacillota_A	0.0108932
Rc3	Bacillota_E	0.00217865
Rc3	Bacteroidota	0.0305011
Rc3	Bipolaricaulota	0.00217865
Rc3	Chlamydiota	0.0239651
Rc3	Chloroflexota	0.0130719
Rc3	Cyanobacteriota	0.00544662
Rc3	Dependentiae	0.00217865
Rc3	Desulfobacterota	0.00108932
Rc3	Desulfobacterota_B	0.0185185
Rc3	Desulfobacterota_D	0.0163399
Rc3	Desulfobacterota_E	0.00217865
Rc3	Desulfobacterota_F	0.00217865
Rc3	Elusimicrobiota	0.0043573
Rc3	Fusobacteriota	0.00217865
Rc3	Gemmatimonadota	0.00980392
Rc3	Halobacteriota	0.00108932
Rc3	Hydrogenedentota	0.00217865
Rc3	JABDJQ01	0.00108932
Rc3	JAGRBM01	0.00108932
Rc3	KSB1	0.0152505
Rc3	Krumholzibacteriota	0.0087146
Rc3	Margulisbacteria	0.00108932
Rc3	Marinisomatota	0.00217865
Rc3	Myxococcota	0.00762527
Rc3	Myxococcota_A	0.0359477
Rc3	Nanoarchaeota	0.00108932
Rc3	Nitrospinota	0.0457516
Rc3	Nitrospirota	0.0283224
Rc3	Omnitrophota	0.00653595
Rc3	Patescibacteria	0.0261438
Rc3	Planctomycetota	0.162309
Rc3	Pseudomonadota	0.393246
Rc3	SAR324	0.00108932
Rc3	Spirochaetota	0.0043573
Rc3	Thermoproteota	0.0381264
Rc3	UBA10199	0.00108932
Rc3	UBP7	0.00217865
Rc3	Verrucomicrobiota	0.00108932
Rc3	Zixibacteria	0.00544662
Rc4	Acidobacteriota	0.0262735
Rc4	Actinomycetota	0.0268097
Rc4	Bacillota	0.000536193
Rc4	Bacillota_A	0.00697051
Rc4	Bacillota_B	0.00107239
Rc4	Bacillota_C	0.00107239
Rc4	Bacteroidota	0.0353887
Rc4	Bdellovibrionota	0.00107239
Rc4	Bipolaricaulota	0.00214477
Rc4	Calescibacterota	0.000536193
Rc4	Chlamydiota	0.0225201
Rc4	Chloroflexota	0.00214477
Rc4	Dependentiae	0.00911528
Rc4	Desulfobacterota	0.000536193
Rc4	Desulfobacterota_B	0.00857909
Rc4	Desulfobacterota_D	0.00160858
Rc4	Desulfobacterota_E	0.000536193
Rc4	Eisenbacteria	0.000536193
Rc4	Elusimicrobiota	0.00160858
Rc4	Gemmatimonadota	0.00643432
Rc4	Hydrogenedentota	0.00428954
Rc4	J088	0.00107239
Rc4	JAAXHH01	0.000536193
Rc4	JABDJQ01	0.00160858
Rc4	KSB1	0.0262735
Rc4	Krumholzibacteriota	0.000536193
Rc4	Marinisomatota	0.00107239
Rc4	Myxococcota	0.00160858
Rc4	Myxococcota_A	0.0176944
Rc4	Nanoarchaeota	0.00107239
Rc4	Nitrospinota	0.0756032
Rc4	Nitrospirota	0.0595174
Rc4	Omnitrophota	0.0176944
Rc4	Patescibacteria	0.0101877
Rc4	Planctomycetota	0.187668
Rc4	Pseudomonadota	0.370509
Rc4	Spirochaetota	0.00214477
Rc4	Thermoproteota	0.0520107
Rc4	UBP17	0.00160858
Rc4	Verrucomicrobiota	0.0117962
Rc5	Acidobacteriota	0.0192604
Rc5	Actinomycetota	0.0254237
Rc5	Bacillota_A	0.00154083
Rc5	Bacillota_B	0.000770416
Rc5	Bacteroidota	0.0285054
Rc5	Bdellovibrionota	0.000770416
Rc5	Bipolaricaulota	0.000770416
Rc5	Chlamydiota	0.0130971
Rc5	Chloroflexota	0.000770416
Rc5	Cyanobacteriota	0.00385208
Rc5	Dependentiae	0.00539291
Rc5	Desulfobacterota_B	0.00308166
Rc5	Desulfobacterota_C	0.00616333
Rc5	Desulfobacterota_D	0.00616333
Rc5	Desulfobacterota_F	0.00770416
Rc5	Elusimicrobiota	0.00231125
Rc5	Gemmatimonadota	0.0231125
Rc5	Hydrogenedentota	0.00308166
Rc5	J088	0.000770416
Rc5	KSB1	0.0100154
Rc5	Krumholzibacteriota	0.00308166
Rc5	Myxococcota	0.0107858
Rc5	Myxococcota_A	0.0269646
Rc5	Nitrospinota	0.0639445
Rc5	Nitrospirota	0.108629
Rc5	Omnitrophota	0.00616333
Rc5	Patescibacteria	0.00616333
Rc5	Planctomycetota	0.152542
Rc5	Pseudomonadota	0.267334
Rc5	Sumerlaeota	0.000770416
Rc5	Thermoproteota	0.145609
Rc5	UBA10199	0.000770416
Rc5	Verrucomicrobiota	0.0423729
Rc5	Zixibacteria	0.00231125
Rc6	Abyssobacteria	0.000486618
Rc6	Acidobacteriota	0.00778589
Rc6	Actinomycetota	0.0184915
Rc6	Bacillota_A	0.00486618
Rc6	Bacillota_B	0.000486618
Rc6	Bacillota_C	0.000486618
Rc6	Bacillota_D	0.000486618
Rc6	Bacteroidota	0.0116788
Rc6	Bdellovibrionota	0.00145985
Rc6	Bipolaricaulota	0.00437956
Rc6	Chlamydiota	0.0160584
Rc6	Chloroflexota	0.00340633
Rc6	Cyanobacteriota	0.000486618
Rc6	Dependentiae	0.00924574
Rc6	Desulfobacterota	0.00389294
Rc6	Desulfobacterota_B	0.00291971
Rc6	Desulfobacterota_D	0.00194647
Rc6	Desulfobacterota_F	0.010219
Rc6	Dormibacterota	0.000486618
Rc6	Elusimicrobiota	0.000973236
Rc6	Gemmatimonadota	0.00729927
Rc6	Hydrogenedentota	0.00389294
Rc6	KSB1	0.00632603
Rc6	Krumholzibacteriota	0.000486618
Rc6	Marinisomatota	0.000973236
Rc6	Myxococcota	0.00340633
Rc6	Myxococcota_A	0.00486618
Rc6	Nitrospinota	0.118735
Rc6	Nitrospirota	0.0399027
Rc6	Omnitrophota	0.00145985
Rc6	Patescibacteria	0.00486618
Rc6	Planctomycetota	0.156204
Rc6	Pseudomonadota	0.33382
Rc6	Sumerlaeota	0.000973236
Rc6	Thermoproteota	0.211679
Rc6	UBA10199	0.000486618
Rc6	Verrucomicrobiota	0.00340633
Rc6	Zixibacteria	0.000973236
Rc7	Acidobacteriota	0.0109235
Rc7	Actinomycetota	0.0268123
Rc7	Bacillota	0.00297915
Rc7	Bacillota_A	0.000993049
Rc7	Bacteroidota	0.0446872
Rc7	Bipolaricaulota	0.0019861
Rc7	Chlamydiota	0.0566038
Rc7	DRYD01	0.000993049
Rc7	Dependentiae	0.00993049
Rc7	Desulfobacterota_B	0.00297915
Rc7	Desulfobacterota_C	0.0139027
Rc7	Desulfobacterota_D	0.0019861
Rc7	Gemmatimonadota	0.019861
Rc7	Hydrogenedentota	0.00397219
Rc7	J088	0.000993049
Rc7	Myxococcota	0.00794439
Rc7	Myxococcota_A	0.00496524
Rc7	Nitrospinota	0.0496524
Rc7	Nitrospirota	0.0367428
Rc7	Omnitrophota	0.00496524
Rc7	Patescibacteria	0.00595829
Rc7	Planctomycetota	0.150943
Rc7	Pseudomonadota	0.277061
Rc7	Thermoproteota	0.218471
Rc7	UBP17	0.0019861
Rc7	Verrucomicrobiota	0.041708
Rc8	Acidobacteriota	0.0173267
Rc8	Actinomycetota	0.00247525
Rc8	Bacillota_A	0.00742574
Rc8	Bacteroidota	0.0189769
Rc8	Bipolaricaulota	0.0148515
Rc8	Chlamydiota	0.0132013
Rc8	Chloroflexota	0.000825083
Rc8	Dependentiae	0.0049505
Rc8	Desulfobacterota_B	0.0049505
Rc8	Desulfobacterota_D	0.00330033
Rc8	Elusimicrobiota	0.00330033
Rc8	Gemmatimonadota	0.00577558
Rc8	Hydrogenedentota	0.00247525
Rc8	Myxococcota	0.00577558
Rc8	Myxococcota_A	0.00577558
Rc8	Nanoarchaeota	0.00247525
Rc8	Nitrospinota	0.138614
Rc8	Nitrospirota	0.0552805
Rc8	Omnitrophota	0.000825083
Rc8	Patescibacteria	0.0049505
Rc8	Planctomycetota	0.138614
Rc8	Pseudomonadota	0.44637
Rc8	Sumerlaeota	0.00165017
Rc8	Thermoproteota	0.0841584
Rc8	Verrucomicrobiota	0.0148515
Rc8	WOR-3	0.000825083
SS1	AABM5-125-24	0.000672043
SS1	Acidobacteriota	0.0181452
SS1	Actinomycetota	0.0241935
SS1	Asgardarchaeota	0.00268817
SS1	Bacillota	0.00537634
SS1	Bacillota_A	0.0047043
SS1	Bacillota_B	0.00201613
SS1	Bacillota_C	0.00134409
SS1	Bacillota_D	0.000672043
SS1	Bacillota_F	0.000672043
SS1	Bacillota_G	0.00201613
SS1	Bacteroidota	0.144489
SS1	Bdellovibrionota	0.0181452
SS1	Bipolaricaulota	0.000672043
SS1	Calditrichota	0.00403226
SS1	Campylobacterota	0.00134409
SS1	Chlamydiota	0.000672043
SS1	Chloroflexota	0.0362903
SS1	Cyanobacteriota	0.00604839
SS1	Deinococcota	0.00201613
SS1	Dependentiae	0.00201613
SS1	Desulfobacterota	0.0248656
SS1	Desulfobacterota_B	0.00336022
SS1	Desulfobacterota_C	0.00134409
SS1	Desulfobacterota_D	0.00336022
SS1	Desulfobacterota_F	0.00672043
SS1	Elusimicrobiota	0.000672043
SS1	Fusobacteriota	0.000672043
SS1	Gemmatimonadota	0.0174731
SS1	Hydrogenedentota	0.000672043
SS1	JABDJQ01	0.000672043
SS1	JdFR-76	0.000672043
SS1	Krumholzibacteriota	0.00268817
SS1	Latescibacterota	0.00134409
SS1	Margulisbacteria	0.000672043
SS1	Marinisomatota	0.00201613
SS1	Methanobacteriota	0.00201613
SS1	Myxococcota	0.0221774
SS1	Myxococcota_A	0.015457
SS1	Nanoarchaeota	0.0168011
SS1	Nitrospinota	0.00201613
SS1	Nitrospirota	0.0047043
SS1	Omnitrophota	0.00268817
SS1	Patescibacteria	0.00739247
SS1	Planctomycetota	0.113575
SS1	Pseudomonadota	0.420027
SS1	SAR324	0.00134409
SS1	Synergistota	0.000672043
SS1	Tectomicrobia	0.000672043
SS1	Thermoproteota	0.0201613
SS1	Thermosulfidibacterota	0.000672043
SS1	UBA3054	0.000672043
SS1	UBP15	0.000672043
SS1	UBP6	0.000672043
SS1	Verrucomicrobiota	0.0208333
SS1	WOR-3	0.000672043
SS1	Zixibacteria	0.000672043
SS2	ARS69	0.000877963
SS2	Acidobacteriota	0.0166813
SS2	Actinomycetota	0.0359965
SS2	Armatimonadota	0.000877963
SS2	Asgardarchaeota	0.000877963
SS2	Bacillota	0.00965759
SS2	Bacillota_A	0.00614574
SS2	Bacillota_B	0.000877963
SS2	Bacillota_E	0.000877963
SS2	Bacillota_F	0.000877963
SS2	Bacillota_G	0.000877963
SS2	Bacteroidota	0.135206
SS2	Bdellovibrionota	0.0289728
SS2	Bipolaricaulota	0.000877963
SS2	CAIJMQ01	0.000877963
SS2	Campylobacterota	0.00263389
SS2	Chlamydiota	0.00438982
SS2	Chloroflexota	0.0447761
SS2	Cyanobacteriota	0.0105356
SS2	Deinococcota	0.00175593
SS2	Dependentiae	0.00526778
SS2	Desulfobacterota	0.0166813
SS2	Desulfobacterota_B	0.00263389
SS2	Desulfobacterota_C	0.000877963
SS2	Desulfobacterota_D	0.00790167
SS2	Desulfobacterota_F	0.00175593
SS2	Eremiobacterota	0.000877963
SS2	FEN-1099	0.00175593
SS2	Fusobacteriota	0.000877963
SS2	Gemmatimonadota	0.0140474
SS2	Hydrogenedentota	0.000877963
SS2	KSB1	0.00175593
SS2	Krumholzibacteriota	0.00175593
SS2	Latescibacterota	0.00263389
SS2	Marinisomatota	0.000877963
SS2	Methanobacteriota	0.000877963
SS2	Moduliflexota	0.00175593
SS2	Myxococcota	0.0184372
SS2	Myxococcota_A	0.00702371
SS2	Nanoarchaeota	0.0122915
SS2	Nitrospinota	0.00175593
SS2	Nitrospirota	0.00526778
SS2	OLB16	0.000877963
SS2	Patescibacteria	0.0131694
SS2	Planctomycetota	0.120281
SS2	Pseudomonadota	0.38806
SS2	SAR324	0.00175593
SS2	Thermoproteota	0.0430202
SS2	UBA10199	0.000877963
SS2	Verrucomicrobiota	0.0193152
Ti1	4484-113	0.000531915
Ti1	ARS69	0.00159574
Ti1	Acidobacteriota	0.0271277
Ti1	Actinomycetota	0.0271277
Ti1	Armatimonadota	0.00159574
Ti1	Asgardarchaeota	0.00159574
Ti1	Bacillota	0.00425532
Ti1	Bacillota_A	0.00797872
Ti1	Bacillota_B	0.00212766
Ti1	Bacillota_G	0.00159574
Ti1	Bacteroidota	0.100532
Ti1	Bdellovibrionota	0.0218085
Ti1	Calditrichota	0.00159574
Ti1	Campylobacterota	0.000531915
Ti1	Chlamydiota	0.00265957
Ti1	Chloroflexota	0.0308511
Ti1	Cyanobacteriota	0.00478723
Ti1	Deinococcota	0.000531915
Ti1	Delongbacteria	0.000531915
Ti1	Dependentiae	0.00106383
Ti1	Desulfobacterota	0.0148936
Ti1	Desulfobacterota_B	0.00212766
Ti1	Desulfobacterota_C	0.000531915
Ti1	Desulfobacterota_E	0.000531915
Ti1	Desulfobacterota_F	0.00159574
Ti1	Elusimicrobiota	0.00159574
Ti1	FEN-1099	0.00106383
Ti1	Gemmatimonadota	0.0180851
Ti1	Halobacteriota	0.000531915
Ti1	Hydrogenedentota	0.00106383
Ti1	JAFGBW01	0.000531915
Ti1	KSB1	0.00159574
Ti1	Krumholzibacteriota	0.00319149
Ti1	Latescibacterota	0.00319149
Ti1	Methanobacteriota	0.00106383
Ti1	Myxococcota	0.0335106
Ti1	Myxococcota_A	0.0170213
Ti1	Nanoarchaeota	0.00691489
Ti1	Nitrospinota	0.00691489
Ti1	Nitrospirota	0.012234
Ti1	Omnitrophota	0.00106383
Ti1	Patescibacteria	0.00851064
Ti1	Planctomycetota	0.187766
Ti1	Poribacteria	0.000531915
Ti1	Pseudomonadota	0.319149
Ti1	Spirochaetota	0.00159574
Ti1	Sumerlaeota	0.000531915
Ti1	Tectomicrobia	0.000531915
Ti1	Thermoplasmatota	0.00106383
Ti1	Thermoproteota	0.0760638
Ti1	Verrucomicrobiota	0.0329787
Ti1	Zixibacteria	0.00159574
Ti2	4484-113	0.00104712
Ti2	ARS69	0.00209424
Ti2	Acidobacteriota	0.0397906
Ti2	Actinomycetota	0.0188482
Ti2	Armatimonadota	0.00104712
Ti2	Bacillota	0.00732984
Ti2	Bacillota_A	0.0052356
Ti2	Bacillota_B	0.00209424
Ti2	Bacillota_C	0.00209424
Ti2	Bacillota_D	0.00942408
Ti2	Bacillota_E	0.00104712
Ti2	Bacillota_G	0.00104712
Ti2	Bacteroidota	0.153927
Ti2	Bdellovibrionota	0.0575916
Ti2	Bipolaricaulota	0.00104712
Ti2	Calditrichota	0.00209424
Ti2	Campylobacterota	0.00104712
Ti2	Chlamydiota	0.00104712
Ti2	Chloroflexota	0.0513089
Ti2	Cloacimonadota	0.00104712
Ti2	Cyanobacteriota	0.0167539
Ti2	Deferribacterota	0.00209424
Ti2	Delongbacteria	0.00104712
Ti2	Desulfobacterota	0.0125654
Ti2	Desulfobacterota_B	0.00418848
Ti2	Desulfobacterota_D	0.00418848
Ti2	Eisenbacteria	0.00104712
Ti2	Eremiobacterota	0.00104712
Ti2	Fibrobacterota	0.00209424
Ti2	Gemmatimonadota	0.0125654
Ti2	Halobacteriota	0.00209424
Ti2	Hydrogenedentota	0.00209424
Ti2	J088	0.00104712
Ti2	KSB1	0.00209424
Ti2	Latescibacterota	0.00628272
Ti2	Methanobacteriota_B	0.00104712
Ti2	Micrarchaeota	0.00104712
Ti2	Myxococcota	0.0429319
Ti2	Myxococcota_A	0.0052356
Ti2	Nanoarchaeota	0.0052356
Ti2	Nitrospinota	0.00314136
Ti2	Nitrospirota	0.0115183
Ti2	Omnitrophota	0.0052356
Ti2	Patescibacteria	0.0251309
Ti2	Planctomycetota	0.101571
Ti2	Pseudomonadota	0.264921
Ti2	Spirochaetota	0.00104712
Ti2	Tectomicrobia	0.00314136
Ti2	Thermoplasmatota	0.00104712
Ti2	Thermoproteota	0.060733
Ti2	Verrucomicrobiota	0.034555
Ti2	WOR-3	0.00104712
Zn1	Acidobacteriota	0.00647948
Zn1	Actinomycetota	0.00539957
Zn1	Armatimonadota	0.000539957
Zn1	Bacillota	0.00107991
Zn1	Bacillota_A	0.0367171
Zn1	Bacillota_B	0.00161987
Zn1	Bacteroidota	0.284557
Zn1	Bdellovibrionota	0.0134989
Zn1	Calescibacterota	0.000539957
Zn1	Chlamydiota	0.00971922
Zn1	Chloroflexota	0.00485961
Zn1	Cloacimonadota	0.00161987
Zn1	Cyanobacteriota	0.0836933
Zn1	Dependentiae	0.00107991
Zn1	Desulfobacterota	0.00323974
Zn1	Desulfobacterota_E	0.00215983
Zn1	Elusimicrobiota	0.156048
Zn1	Hydrogenedentota	0.00107991
Zn1	KSB1	0.00269978
Zn1	Moduliflexota	0.00107991
Zn1	Myxococcota	0.0307775
Zn1	Nanoarchaeota	0.000539957
Zn1	Patescibacteria	0.000539957
Zn1	Planctomycetota	0.088013
Zn1	Pseudomonadota	0.241901
Zn1	Thermoproteota	0.0134989
Zn1	Verrucomicrobiota	0.00701944
Zn2	Acidobacteriota	0.00382897
Zn2	Actinomycetota	0.0121251
Zn2	Asgardarchaeota	0.0178685
Zn2	Bacillota	0.00382897
Zn2	Bacillota_A	0.0229738
Zn2	Bacillota_C	0.000638162
Zn2	Bacteroidota	0.185705
Zn2	Bdellovibrionota	0.00765795
Zn2	Calescibacterota	0.00191449
Zn2	Chlamydiota	0.00574346
Zn2	Chloroflexota	0.00382897
Zn2	Cloacimonadota	0.000638162
Zn2	Cyanobacteriota	0.156988
Zn2	Dependentiae	0.000638162
Zn2	Desulfobacterota	0.00382897
Zn2	Desulfobacterota_E	0.00191449
Zn2	Desulfobacterota_F	0.00127632
Zn2	Elusimicrobiota	0.0191449
Zn2	Gemmatimonadota	0.000638162
Zn2	KSB1	0.00127632
Zn2	Marinisomatota	0.00127632
Zn2	Myxococcota	0.0242502
Zn2	Myxococcota_A	0.00574346
Zn2	Nanoarchaeota	0.000638162
Zn2	Nitrospirota	0.00191449
Zn2	Omnitrophota	0.00127632
Zn2	Patescibacteria	0.00127632
Zn2	Planctomycetota	0.104659
Zn2	Pseudomonadota	0.375877
Zn2	SAR324	0.00127632
Zn2	Spirochaetota	0.0165922
Zn2	Thermoproteota	0.00446713
Zn2	UBA10199	0.000638162
Zn2	Verrucomicrobiota	0.00765795
Zn3	Acidobacteriota	0.0161884
Zn3	Actinomycetota	0.0154525
Zn3	Aquificota	0.000735835
Zn3	Armatimonadota	0.000735835
Zn3	Asgardarchaeota	0.0279617
Zn3	Bacillota	0.000735835
Zn3	Bacillota_A	0.00588668
Zn3	Bacillota_B	0.00588668
Zn3	Bacillota_C	0.00220751
Zn3	Bacteroidota	0.260486
Zn3	Bdellovibrionota	0.00735835
Zn3	Chlamydiota	0.00956586
Zn3	Chloroflexota	0.00147167
Zn3	Cyanobacteriota	0.139073
Zn3	Dependentiae	0.00735835
Zn3	Desulfobacterota	0.00662252
Zn3	Desulfobacterota_B	0.00147167
Zn3	Elusimicrobiota	0.0198675
Zn3	Gemmatimonadota	0.00147167
Zn3	Halobacteriota	0.000735835
Zn3	Hydrogenedentota	0.00147167
Zn3	KSB1	0.00147167
Zn3	Krumholzibacteriota	0.00367918
Zn3	Latescibacterota	0.000735835
Zn3	Marinisomatota	0.00220751
Zn3	Myxococcota	0.0169242
Zn3	Myxococcota_A	0.00220751
Zn3	Nanoarchaeota	0.000735835
Zn3	Patescibacteria	0.00220751
Zn3	Planctomycetota	0.0853569
Zn3	Pseudomonadota	0.33039
Zn3	Spirochaetota	0.00956586
Zn3	Thermoplasmatota	0.00220751
Zn3	Verrucomicrobiota	0.00956586
Zn4	Acidobacteriota	0.00538358
Zn4	Actinomycetota	0.00538358
Zn4	Aerophobota	0.000672948
Zn4	Armatimonadota	0.00336474
Zn4	Asgardarchaeota	0.0275908
Zn4	Bacillota	0.000672948
Zn4	Bacillota_A	0.0013459
Zn4	Bacillota_B	0.00942127
Zn4	Bacillota_G	0.00201884
Zn4	Bacteroidota	0.242934
Zn4	Bdellovibrionota	0.00740242
Zn4	Chlamydiota	0.00403769
Zn4	Chloroflexota	0.00201884
Zn4	Cyanobacteriota	0.15074
Zn4	Dependentiae	0.00269179
Zn4	Desulfobacterota	0.0013459
Zn4	Desulfobacterota_C	0.000672948
Zn4	Elusimicrobiota	0.00672948
Zn4	Gemmatimonadota	0.0013459
Zn4	Margulisbacteria	0.000672948
Zn4	Marinisomatota	0.00201884
Zn4	Micrarchaeota	0.000672948
Zn4	Myxococcota	0.0141319
Zn4	Myxococcota_A	0.00538358
Zn4	Nanoarchaeota	0.00201884
Zn4	Patescibacteria	0.00336474
Zn4	Planctomycetota	0.121803
Zn4	Pseudomonadota	0.36541
Zn4	Spirochaetota	0.00403769
Zn4	Thermoplasmatota	0.0013459
Zn4	Thermoproteota	0.000672948
Zn4	Thermosulfidibacterota	0.000672948
Zn4	Verrucomicrobiota	0.0013459
Zn4	WOR-3	0.000672948
Zn5	Acidobacteriota	0.010661
Zn5	Actinomycetota	0.00319829
Zn5	Aerophobota	0.000533049
Zn5	Asgardarchaeota	0.00746269
Zn5	Bacillota	0.000533049
Zn5	Bacillota_A	0.00586354
Zn5	Bacillota_B	0.010661
Zn5	Bacillota_C	0.000533049
Zn5	Bacteroidota	0.263859
Zn5	Bdellovibrionota	0.00852878
Zn5	Campylobacterota	0.000533049
Zn5	Chlamydiota	0.00852878
Zn5	Chloroflexota	0.00159915
Zn5	Cyanobacteriota	0.121535
Zn5	Dependentiae	0.00159915
Zn5	Desulfobacterota	0.00319829
Zn5	Desulfobacterota_E	0.000533049
Zn5	Elusimicrobiota	0.114606
Zn5	Gemmatimonadota	0.0010661
Zn5	Marinisomatota	0.000533049
Zn5	Micrarchaeota	0.000533049
Zn5	Myxococcota	0.0239872
Zn5	Myxococcota_A	0.00586354
Zn5	Nitrospirota	0.0010661
Zn5	Patescibacteria	0.000533049
Zn5	Planctomycetota	0.10661
Zn5	Pseudomonadota	0.284115
Zn5	Spirochaetota	0.00373134
Zn5	Tectomicrobia	0.000533049
Zn5	Thermoproteota	0.000533049
Zn5	Verrucomicrobiota	0.00692964
Zn6	4484-113	0.000564334
Zn6	Acidobacteriota	0.0163657
Zn6	Actinomycetota	0.0107223
Zn6	Asgardarchaeota	0.0146727
Zn6	Bacillota	0.00564334
Zn6	Bacillota_A	0.00677201
Zn6	Bacillota_B	0.00112867
Zn6	Bacillota_C	0.000564334
Zn6	Bacillota_G	0.000564334
Zn6	Bacteroidota	0.209368
Zn6	Bdellovibrionota	0.010158
Zn6	Calditrichota	0.000564334
Zn6	Campylobacterota	0.000564334
Zn6	Chlamydiota	0.00282167
Zn6	Chloroflexota	0.001693
Zn6	Cyanobacteriota	0.120203
Zn6	Desulfobacterota	0.00112867
Zn6	Desulfobacterota_B	0.00225734
Zn6	Desulfobacterota_D	0.000564334
Zn6	Elusimicrobiota	0.0191874
Zn6	Fermentibacterota	0.000564334
Zn6	KSB1	0.00112867
Zn6	Krumholzibacteriota	0.00225734
Zn6	Methanobacteriota_B	0.000564334
Zn6	Methylomirabilota	0.000564334
Zn6	Myxococcota	0.0174944
Zn6	Myxococcota_A	0.00846501
Zn6	Nanoarchaeota	0.00225734
Zn6	Omnitrophota	0.000564334
Zn6	Patescibacteria	0.001693
Zn6	Planctomycetota	0.129797
Zn6	Pseudomonadota	0.376975
Zn6	Spirochaetota	0.0191874
Zn6	Thermoproteota	0.00282167
Zn6	Verrucomicrobiota	0.010158
Zn7	Acidobacteriota	0.0115425
Zn7	Actinomycetota	0.00629591
Zn7	Aenigmatarchaeota	0.00104932
Zn7	Asgardarchaeota	0.00419727
Zn7	Bacillota	0.00157398
Zn7	Bacillota_A	0.0267576
Zn7	Bacillota_B	0.00262329
Zn7	Bacillota_C	0.00209864
Zn7	Bacteroidota	0.266002
Zn7	Bdellovibrionota	0.00839454
Zn7	Chlamydiota	0.00682057
Zn7	Chloroflexota	0.00104932
Zn7	Cyanobacteriota	0.104407
Zn7	Desulfobacterota	0.00209864
Zn7	Dormibacterota	0.000524659
Zn7	Elusimicrobiota	0.106506
Zn7	Gemmatimonadota	0.000524659
Zn7	Hydrogenedentota	0.00104932
Zn7	KSB1	0.000524659
Zn7	Krumholzibacteriota	0.000524659
Zn7	Margulisbacteria	0.000524659
Zn7	Myxococcota	0.0225603
Zn7	Myxococcota_A	0.00786988
Zn7	Nanoarchaeota	0.00104932
Zn7	Patescibacteria	0.00104932
Zn7	Planctomycetota	0.093914
Zn7	Pseudomonadota	0.292235
Zn7	Spirochaetota	0.00839454
Zn7	Thermoproteota	0.00944386
Zn7	Verrucomicrobiota	0.00839454
Zn8	Acidobacteriota	0.0205597
Zn8	Actinomycetota	0.0119931
Zn8	Aerophobota	0.000571102
Zn8	Asgardarchaeota	0.0177042
Zn8	Bacillota	0.00799543
Zn8	Bacillota_A	0.00285551
Zn8	Bacillota_B	0.00856653
Zn8	Bacteroidota	0.178184
Zn8	Bdellovibrionota	0.0142776
Zn8	Chlamydiota	0.00685323
Zn8	Chloroflexota	0.00285551
Zn8	Chrysiogenota	0.000571102
Zn8	Cloacimonadota	0.000571102
Zn8	Cyanobacteriota	0.116505
Zn8	Dependentiae	0.00171331
Zn8	Desulfobacterota	0.00342661
Zn8	Desulfobacterota_B	0.00228441
Zn8	Desulfobacterota_E	0.000571102
Zn8	Elusimicrobiota	0.0296973
Zn8	Eremiobacterota	0.000571102
Zn8	Gemmatimonadota	0.00171331
Zn8	Halobacteriota	0.0011422
Zn8	Iainarchaeota	0.000571102
Zn8	KSB1	0.000571102
Zn8	Krumholzibacteriota	0.000571102
Zn8	Latescibacterota	0.000571102
Zn8	Myxococcota	0.0182753
Zn8	Myxococcota_A	0.00685323
Zn8	Nanoarchaeota	0.0011422
Zn8	Nitrospirota	0.0011422
Zn8	Omnitrophota	0.000571102
Zn8	Patescibacteria	0.00285551
Zn8	Planctomycetota	0.146773
Zn8	Pseudomonadota	0.345517
Zn8	Spirochaetota	0.0319817
Zn8	Thermoproteota	0.000571102
Zn8	Thermotogota	0.000571102
Zn8	UBA10199	0.000571102
Zn8	Verrucomicrobiota	0.00970874
Zn9	Acidobacteriota	0.0198076
Zn9	Actinomycetota	0.0124505
Zn9	Aerophobota	0.00113186
Zn9	Armatimonadota	0.00282965
Zn9	Bacillota	0.00282965
Zn9	Bacillota_A	0.00282965
Zn9	Bacillota_B	0.000565931
Zn9	Bacteroidota	0.19751
Zn9	Bdellovibrionota	0.0203735
Zn9	Chlamydiota	0.00848896
Zn9	Chloroflexota	0.00565931
Zn9	Cyanobacteriota	0.101868
Zn9	Dependentiae	0.000565931
Zn9	Desulfobacterota	0.00452745
Zn9	Desulfobacterota_B	0.00226372
Zn9	Desulfobacterota_E	0.00169779
Zn9	Fibrobacterota	0.000565931
Zn9	Fusobacteriota	0.000565931
Zn9	Gemmatimonadota	0.00226372
Zn9	KSB1	0.00113186
Zn9	Krumholzibacteriota	0.00565931
Zn9	Micrarchaeota	0.000565931
Zn9	Myxococcota	0.0113186
Zn9	Myxococcota_A	0.0169779
Zn9	Nitrospinota	0.00113186
Zn9	Patescibacteria	0.00396152
Zn9	Planctomycetota	0.114318
Zn9	Pseudomonadota	0.410866
Zn9	Spirochaetota	0.016412
Zn9	Thermoproteota	0.0186757
Zn9	Verrucomicrobiota	0.0101868

### Sheet: Table S3
MAG	GTDB taxonomy	RPKM value
Al1_bin.1	d__Bacteria;p__Pseudomonadota;c__Gammaproteobacteria;o__Enterobacterales_A;f__Aeromonadaceae;g__;s__	40.3588
Al1_bin.2	d__Bacteria;p__Chloroflexota;c__Anaerolineae;o__4572-78;f__4572-78;g__4572-78;s__	36.5784
Al1_bin.3	d__Archaea;p__Thermoproteota;c__Nitrososphaeria;o__Nitrososphaerales;f__Nitrosopumilaceae;g__Nitrosopumilus;s__	40.7488
Al1_bin.4	d__Bacteria;p__Pseudomonadota;c__Gammaproteobacteria;o__AqS2;f__AqS2;g__JAHRAH01;s__	1156.24
Al1_bin.5	d__Bacteria;p__Chloroflexota;c__Anaerolineae;o__4572-78;f__4572-78;g__;s__	35.2824
Al1_bin.6	d__Bacteria;p__Pseudomonadota;c__Gammaproteobacteria;o__AqS2;f__AqS2;g__JAHRAH01;s__	43.789
Al2_bin.10	d__Bacteria;p__Gemmatimonadota;c__Gemmatimonadetes;o__Longimicrobiales;f__UBA6960;g__UBA2589;s__	28.5014
Al2_bin.5	d__Bacteria;p__Pseudomonadota;c__Gammaproteobacteria;o__Thiomicrospirales;f__Thiomicrospiraceae;g__Thiomicrorhabdus;s__	50.5099
Al2_bin.7	d__Bacteria;p__Cyanobacteriota;c__Cyanobacteriia;o__PCC-6307;f__Cyanobiaceae;g__Synechococcus_C;s__Synechococcus_C sp000063505	30.5145
Al2_bin.9	d__Bacteria;p__Pseudomonadota;c__Gammaproteobacteria;o__SZUA-229;f__;g__;s__	32.7511
Al3_bin.1	d__Bacteria;p__Pseudomonadota;c__Gammaproteobacteria;o__JAADHS01;f__;g__;s__	41.95
Al3_bin.2	d__Bacteria;p__Pseudomonadota;c__Gammaproteobacteria;o__Chromatiales;f__Sedimenticolaceae;g__VMDJ01;s__	111.998
Al3_bin.4	d__Bacteria;p__Pseudomonadota;c__Alphaproteobacteria;o__Rhizobiales;f__HXMU1428-3;g__HXMU1428-3;s__	140.268
Al3_bin.5	d__Bacteria;p__Pseudomonadota;c__Alphaproteobacteria;o__Rhizobiales;f__HXMU1428-3;g__HXMU1428-3;s__	43.7245
Al3_bin.6	d__Bacteria;p__Acidobacteriota;c__Holophagae;o__Acanthopleuribacterales;f__Acanthopleuribacteraceae;g__;s__	21.0128
Al3_bin.7	d__Bacteria;p__Pseudomonadota;c__Gammaproteobacteria;o__JAFLJP01;f__JAFLJP01;g__;s__	53.0252
Al3_bin.8	d__Bacteria;p__Pseudomonadota;c__Gammaproteobacteria;o__Pseudomonadales;f__Porticoccaceae;g__;s__	179.225
Al3_bin.9	d__Bacteria;p__Pseudomonadota;c__Gammaproteobacteria;o__Tenderiales;f__Tenderiaceae;g__;s__	70.9343
Cs1_bin.1	d__Bacteria;p__Pseudomonadota;c__Gammaproteobacteria;o__Pseudomonadales;f__Pseudomonadaceae;g__Stutzerimonas;s__Stutzerimonas stutzeri_U	138.624
Cs1_bin.11	d__Archaea;p__Methanobacteriota_B;c__Thermococci;o__Thermococcales;f__Thermococcaceae;g__Thermococcus_A;s__	11.6621
Cs1_bin.2	d__Bacteria;p__Desulfobacterota_F;c__Desulfuromonadia;o__Desulfuromonadales;f__Syntrophotaleaceae;g__Syntrophotalea;s__	6.65018
Cs1_bin.5	d__Bacteria;p__Pseudomonadota;c__Gammaproteobacteria;o__Enterobacterales_A;f__Shewanellaceae;g__Shewanella;s__Shewanella chilikensis	22.1754
Cs1_bin.7	d__Bacteria;p__Pseudomonadota;c__Gammaproteobacteria;o__Nitrosococcales;f__Methylophagaceae;g__Methylophaga;s__Methylophaga sp002354555	62.4271
Cs1_bin.8	d__Bacteria;p__Pseudomonadota;c__Gammaproteobacteria;o__Pseudomonadales;f__Pseudomonadaceae;g__Stutzerimonas;s__Stutzerimonas stutzeri_AO	129.975
Cs10_bin.1	d__Bacteria;p__Pseudomonadota;c__Gammaproteobacteria;o__UBA6429;f__UBA6429;g__JAHEDB01;s__JAHEDB01 sp022712915	263.321
Cs10_bin.2	d__Bacteria;p__Desulfobacterota;c__Desulfovibrionia;o__Desulfovibrionales;f__Desulfovibrionaceae;g__Pseudodesulfovibrio;s__Pseudodesulfovibrio sp022712855	126.88
Cs10_bin.5	d__Bacteria;p__Pseudomonadota;c__Alphaproteobacteria;o__Rhizobiales;f__Aestuariivirgaceae;g__;s__	29.5186
Cs11_bin.1	d__Bacteria;p__Fermentibacterota;c__Fermentibacteria;o__Fermentibacterales;f__Fermentibacteraceae;g__;s__	1.75058
Cs11_bin.10	d__Bacteria;p__Actinomycetota;c__Coriobacteriia;o__OPB41;f__UBA2279;g__UBA7930;s__	37.0874
Cs11_bin.100	d__Archaea;p__Halobacteriota;c__Methanomicrobia;o__Methanomicrobiales;f__Methanocorpusculaceae;g__Methanocalculus;s__Methanocalculus sp9912u	17.096
Cs11_bin.101	d__Bacteria;p__Patescibacteria;c__Saccharimonadia;o__Saccharimonadales;f__UBA1547;g__UBA1547;s__	1.46211
Cs11_bin.103	d__Bacteria;p__Chloroflexota;c__Anaerolineae;o__Anaerolineales;f__Anaerolineaceae;g__UBA4781;s__	9.3014
Cs11_bin.12	d__Bacteria;p__Thermotogota;c__Thermotogae;o__Petrotogales;f__Kosmotogaceae;g__Mesotoga;s__	1.51711
Cs11_bin.14	d__Bacteria;p__Fermentibacterota;c__Fermentibacteria;o__Fermentibacterales;f__Fermentibacteraceae;g__Sabulitectum;s__	1.39278
Cs11_bin.15	d__Bacteria;p__Synergistota;c__Synergistia;o__Synergistales;f__Thermovirgaceae;g__UBA2252;s__	12.6717
Cs11_bin.16	d__Archaea;p__Halobacteriota;c__Methanomicrobia;o__Methanomicrobiales;f__Methanoculleaceae;g__Methanoculleus;s__Methanoculleus sp002497965	8.55403
Cs11_bin.17	d__Bacteria;p__Desulfobacterota;c__Syntrophia;o__Syntrophales;f__UBA2210;g__MLS-D;s__MLS-D sp002030015	14.8774
Cs11_bin.18	d__Bacteria;p__Desulfobacterota;c__Desulfobacteria;o__Desulfobacterales;f__UBA2174;g__UBA2174;s__	2.53028
Cs11_bin.19	d__Bacteria;p__Bacillota_F;c__Halanaerobiia;o__Halanaerobiales;f__Halanaerobiaceae;g__Halanaerobium;s__Halanaerobium congolense	1.07612
Cs11_bin.2	d__Archaea;p__Halobacteriota;c__Methanomicrobia;o__Methanomicrobiales;f__Methanoculleaceae;g__UBA207;s__	6.64215
Cs11_bin.20	d__Archaea;p__Halobacteriota;c__Methanomicrobia;o__Methanomicrobiales;f__Methanoregulaceae;g__SD8;s__	22.2467
Cs11_bin.21	d__Bacteria;p__Desulfobacterota;c__Syntrophia;o__Syntrophales;f__UBA2210;g__UBA6078;s__	4.74212
Cs11_bin.22	d__Archaea;p__Halobacteriota;c__Methanosarcinia;o__Methanotrichales;f__Methanotrichaceae;g__JAAEEW01;s__	7.35723
Cs11_bin.24	d__Bacteria;p__Desulfobacterota;c__Desulfomonilia;o__UBA1062;f__UBA1062;g__UBA1062;s__	1.01703
Cs11_bin.25	d__Bacteria;p__Desulfobacterota;c__Desulfobacteria;o__Desulfobacterales;f__Desulfosarcinaceae;g__Desulfosarcina;s__Desulfosarcina cetonica	1.23377
Cs11_bin.26	d__Bacteria;p__Chloroflexota;c__Dehalococcoidia;o__GIF9;f__AB-539-J10;g__UBA6803;s__UBA6803 sp002452795	1.65245
Cs11_bin.27	d__Bacteria;p__Desulfobacterota;c__Syntrophia;o__Syntrophales;f__Smithellaceae;g__UBA8904;s__UBA8904 sp018436925	0.993776
Cs11_bin.28	d__Bacteria;p__Patescibacteria;c__Paceibacteria;o__Paceibacterales;f__CSSED10-335;g__MWBX01;s__	2.32139
Cs11_bin.29	d__Bacteria;p__Desulfobacterota;c__Syntrophia;o__Syntrophales;f__UBA6807;g__DSDU01;s__	4.57477
Cs11_bin.3	d__Bacteria;p__Thermotogota;c__Thermotogae;o__MWEM01;f__MWEM01;g__;s__	1.81155
Cs11_bin.30	d__Bacteria;p__Bacteroidota;c__Bacteroidia;o__Bacteroidales;f__VadinHA17;g__HyVt-105;s__	1.10733
Cs11_bin.31	d__Archaea;p__Thermoplasmatota;c__Thermoplasmata;o__Methanomassiliicoccales;f__Methanomethylophilaceae;g__;s__	0.970151
Cs11_bin.32	d__Bacteria;p__Bipolaricaulota;c__Bipolaricaulia;o__UBA7950;f__UBA9294;g__JAJOKK01;s__	8.52709
Cs11_bin.33	d__Archaea;p__Halobacteriota;c__Methanomicrobia;o__Methanomicrobiales;f__Methanoculleaceae;g__UBA207;s__	3.95894
Cs11_bin.34	d__Archaea;p__Methanobacteriota;c__Methanobacteria;o__Methanobacteriales;f__Methanobacteriaceae;g__UBA117;s__UBA117 sp002494785	12.1235
Cs11_bin.35	d__Bacteria;p__Chloroflexota;c__Anaerolineae;o__Anaerolineales;f__Anaerolineaceae;g__Brevefilum;s__	12.6634
Cs11_bin.36	d__Bacteria;p__Chloroflexota;c__Anaerolineae;o__Anaerolineales;f__Anaerolineaceae;g__UBA4781;s__UBA4781 sp012797815	1.61811
Cs11_bin.37	d__Bacteria;p__Actinomycetota;c__Coriobacteriia;o__OPB41;f__JAGXFU01;g__JAGXFU01;s__	1.2044
Cs11_bin.38	d__Bacteria;p__Desulfobacterota;c__Desulfobacteria;o__Desulfobacterales;f__Desulfobacteraceae;g__Desulfotignum;s__	1.41018
Cs11_bin.39	d__Archaea;p__Nanoarchaeota;c__Nanoarchaeia;o__Woesearchaeales;f__UBA119;g__UBA119;s__	1.20298
Cs11_bin.4	d__Bacteria;p__VGIX01;c__VGIX01;o__VGIX01;f__VGIX01;g__;s__	1.47824
Cs11_bin.41	d__Bacteria;p__Deferribacterota;c__Deferribacteres;o__Deferribacterales;f__UBA228;g__UBA228;s__UBA228 sp002402635	3.25234
Cs11_bin.42	d__Bacteria;p__Marinisomatota;c__UBA2242;o__UBA2242;f__UBA2242;g__B118-G9;s__	7.28026
Cs11_bin.43	d__Bacteria;p__Spirochaetota;c__UBA4802;o__UBA4802;f__UB4802;g__M55B154;s__	0.951177
Cs11_bin.44	d__Bacteria;p__Chloroflexota;c__Anaerolineae;o__Anaerolineales;f__Anaerolineaceae;g__Brevefilum;s__	8.0412
Cs11_bin.45	d__Bacteria;p__Desulfobacterota;c__Desulfovibrionia;o__Desulfovibrionales;f__Desulfovibrionaceae;g__;s__	3.61564
Cs11_bin.46	d__Bacteria;p__WOR-3;c__32-111;o__32-111;f__;g__;s__	1.40997
Cs11_bin.47	d__Bacteria;p__Synergistota;c__Synergistia;o__Synergistales;f__Thermovirgaceae;g__;s__	4.3557
Cs11_bin.48	d__Bacteria;p__Bacteroidota;c__Bacteroidia;o__Bacteroidales;f__UBA12077;g__UBA12077;s__	1.62084
Cs11_bin.49	d__Bacteria;p__Synergistota;c__Synergistia;o__Synergistales;f__Thermovirgaceae;g__UBA1876;s__UBA1876 sp003446665	1.44229
Cs11_bin.5	d__Bacteria;p__Patescibacteria;c__Microgenomatia;o__0-14-0-10-38-17;f__;g__;s__	1.34289
Cs11_bin.50	d__Bacteria;p__Chloroflexota;c__Anaerolineae;o__JAAYZQ01;f__JAAYZQ01;g__;s__	1.40027
Cs11_bin.51	d__Bacteria;p__Desulfobacterota;c__Desulfobacteria;o__Desulfobacterales;f__Desulfococcaceae;g__Desulfococcus;s__Desulfococcus multivorans	2.68192
Cs11_bin.52	d__Bacteria;p__Chloroflexota;c__Anaerolineae;o__Anaerolineales;f__Anaerolineaceae;g__UBA6170;s__	1.87897
Cs11_bin.53	d__Bacteria;p__Thermotogota;c__Thermotogae;o__Petrotogales;f__Kosmotogaceae;g__Mesotoga;s__Mesotoga prima	3.71297
Cs11_bin.55	d__Bacteria;p__Cloacimonadota;c__Cloacimonadia;o__JGIOTU-2;f__JGIOTU-2;g__;s__	40.519
Cs11_bin.56	d__Bacteria;p__Chloroflexota;c__Anaerolineae;o__Anaerolineales;f__Anaerolineaceae;g__49-20;s__	1.72212
Cs11_bin.57	d__Bacteria;p__UBA2233;c__UBA2233;o__UBA2233;f__UBA2233;g__UBA2233;s__UBA2233 sp002347965	1.19693
Cs11_bin.58	d__Archaea;p__Halobacteriota;c__Methanosarcinia;o__Methanosarcinales;f__Methanosarcinaceae;g__JAFGQV01;s__	1.01071
Cs11_bin.59	d__Bacteria;p__Bacteroidota;c__Ignavibacteria;o__Ignavibacteriales;f__Melioribacteraceae;g__;s__	7.30932
Cs11_bin.6	d__Bacteria;p__UBP14;c__UBA6098;o__UBA6098;f__UBA6098;g__;s__	2.67391
Cs11_bin.60	d__Bacteria;p__Desulfobacterota;c__Syntrophia;o__Syntrophales;f__UBA2210;g__JALNXD01;s__	2.76394
Cs11_bin.61	d__Bacteria;p__Desulfobacterota_F;c__Desulfuromonadia;o__Desulfuromonadales;f__Geoalkalibacteraceae;g__Geoalkalibacter_A;s__	12.8295
Cs11_bin.62	d__Bacteria;p__Bacillota_B;c__Desulfotomaculia;o__Desulfotomaculales;f__Nap2-2B;g__SCADC1-2-3;s__SCADC1-2-3 sp003445555	9.30676
Cs11_bin.63	d__Archaea;p__Thermoplasmatota;c__Thermoplasmata;o__Methanomassiliicoccales;f__UBA472;g__UBA472;s__UBA472 sp8940u	7.02816
Cs11_bin.64	d__Bacteria;p__Chloroflexota;c__Anaerolineae;o__Anaerolineales;f__Anaerolineaceae;g__UBA4781;s__	3.22238
Cs11_bin.65	d__Bacteria;p__Bacteroidota;c__Bacteroidia;o__Bacteroidales;f__4484-276;g__RZYY01;s__RZYY01 sp009930115	2.77354
Cs11_bin.66	d__Bacteria;p__Desulfobacterota;c__Desulfovibrionia;o__Desulfovibrionales;f__Desulfovibrionaceae;g__JAFGBU01;s__	2.66841
Cs11_bin.67	d__Bacteria;p__Bacillota_B;c__Desulfotomaculia;o__Desulfotomaculales;f__Nap2-2B;g__46-80;s__46-80 sp002382755	12.0312
Cs11_bin.68	d__Bacteria;p__Patescibacteria;c__ABY1;o__UBA2591;f__MWDC01;g__MWDC01;s__	2.51294
Cs11_bin.69	d__Archaea;p__Halobacteriota;c__Methanosarcinia;o__Methanotrichales;f__Methanotrichaceae;g__Methanothrix_A;s__Methanothrix_A harundinacea_D	33.5342
Cs11_bin.7	d__Archaea;p__Methanobacteriota;c__Methanobacteria;o__Methanobacteriales;f__Methanobacteriaceae;g__Methanobacterium;s__	2.94103
Cs11_bin.70	d__Bacteria;p__Verrucomicrobiota;c__Kiritimatiellia;o__Kiritimatiellales;f__Tichowtungiaceae;g__Tichowtungia;s__	1.30493
Cs11_bin.71	d__Bacteria;p__Desulfobacterota;c__Syntrophia;o__Syntrophales;f__UBA6807;g__DSDU01;s__	1.89332
Cs11_bin.72	d__Bacteria;p__Spirochaetota;c__Spirochaetia;o__Treponematales;f__Rectinemataceae;g__Rectinema;s__Rectinema sp002441395	1.66397
Cs11_bin.73	d__Bacteria;p__Omnitrophota;c__Koll11;o__GIF10;f__Profunditerraquicolaceae;g__Undivivens;s__	1.27077
Cs11_bin.74	d__Bacteria;p__Desulfobacterota;c__Desulfovibrionia;o__Desulfovibrionales;f__Desulfovibrionaceae;g__UBA6814;s__UBA6814 sp002452635	3.04684
Cs11_bin.75	d__Bacteria;p__Thermotogota;c__Thermotogae;o__Petrotogales;f__Kosmotogaceae;g__;s__	8.18457
Cs11_bin.76	d__Bacteria;p__Patescibacteria;c__Dojkabacteria;o__SC72;f__JAFGCJ01;g__;s__	5.19222
Cs11_bin.77	d__Bacteria;p__Bacillota_F;c__Halanaerobiia;o__Halanaerobiales;f__;g__;s__	4.64848
Cs11_bin.78	d__Bacteria;p__Desulfobacterota;c__Desulfobacteria;o__Desulfobacterales;f__Desulfobacteraceae;g__Desulfotignum;s__Desulfotignum balticum	3.32879
Cs11_bin.79	d__Bacteria;p__Chloroflexota;c__Anaerolineae;o__Anaerolineales;f__Anaerolineaceae;g__Brevefilum;s__	3.95593
Cs11_bin.8	d__Bacteria;p__Cloacimonadota;c__Cloacimonadia;o__Cloacimonadales;f__Cloacimonadaceae;g__Syntrophosphaera;s__	7.90032
Cs11_bin.80	d__Bacteria;p__Atribacterota;c__JS1;o__SB-45;f__UBA6794;g__M30B28;s__	16.785
Cs11_bin.81	d__Bacteria;p__Desulfobacterota;c__Desulfovibrionia;o__Desulfovibrionales;f__;g__;s__	7.96724
Cs11_bin.82	d__Bacteria;p__Desulfobacterota;c__Desulfovibrionia;o__Desulfovibrionales;f__Desulfovibrionaceae;g__Oceanidesulfovibrio;s__Oceanidesulfovibrio marinus	6.48385
Cs11_bin.83	d__Bacteria;p__Actinomycetota;c__Coriobacteriia;o__Coriobacteriales;f__Eggerthellaceae;g__JAEWQO01;s__	1.46369
Cs11_bin.84	d__Bacteria;p__Bacillota_B;c__Desulfotomaculia;o__Desulfotomaculales;f__VENG01;g__VENG01;s__	3.45382
Cs11_bin.85	d__Bacteria;p__Actinomycetota;c__Coriobacteriia;o__OPB41;f__UBA2279;g__UBA7930;s__UBA7930 sp003453535	13.476
Cs11_bin.86	d__Bacteria;p__Chloroflexota;c__Anaerolineae;o__Anaerolineales;f__Anaerolineaceae;g__Brevefilum;s__	1.66666
Cs11_bin.87	d__Bacteria;p__Cloacimonadota;c__Cloacimonadia;o__Cloacimonadales;f__Cloacimonadaceae;g__UBA5456;s__	1.19415
Cs11_bin.88	d__Bacteria;p__Patescibacteria;c__Saccharimonadia;o__Saccharimonadales;f__UBA1547;g__UBA1547;s__	3.42978
Cs11_bin.89	d__Bacteria;p__Desulfobacterota;c__Syntrophia;o__Syntrophales;f__Smithellaceae;g__UBA4810;s__	2.98061
Cs11_bin.9	d__Archaea;p__Halobacteriota;c__Methanomicrobia;o__Methanomicrobiales;f__Methanofollaceae;g__Methanofollis;s__	5.05622
Cs11_bin.90	d__Bacteria;p__Marinisomatota;c__AB16;o__AB16;f__46-47;g__46-47;s__	1.82481
Cs11_bin.91	d__Bacteria;p__Bacillota_A;c__Clostridia;o__Christensenellales;f__CAG-138;g__;s__	1.09776
Cs11_bin.92	d__Bacteria;p__Bacillota_B;c__Syntrophomonadia;o__Syntrophomonadales;f__Syntrophomonadaceae;g__;s__	1.21646
Cs11_bin.93	d__Archaea;p__Thermoplasmatota;c__UBA186;o__UBA287;f__UBA287;g__;s__	4.25989
Cs11_bin.94	d__Bacteria;p__Chloroflexota;c__Anaerolineae;o__Anaerolineales;f__Anaerolineaceae;g__UBA4781;s__	6.99031
Cs11_bin.95	d__Bacteria;p__Pseudomonadota;c__Gammaproteobacteria;o__Halothiobacillales;f__Halothiobacillaceae;g__Halothiobacillus;s__	0.94298
Cs11_bin.96	d__Bacteria;p__Mcinerneyibacteriota;c__Mcinerneyibacteria;o__Mcinerneyibacteriales;f__DSCS01;g__DSCS01;s__DSCS01 sp016937175	1.18717
Cs11_bin.97	d__Bacteria;p__WOR-3;c__32-111;o__32-111;f__32-111;g__;s__	1.05456
Cs11_bin.98	d__Bacteria;p__Cloacimonadota;c__Cloacimonadia;o__JGIOTU-2;f__;g__;s__	3.01429
Cs11_bin.99	d__Archaea;p__Halobacteriota;c__Methanomicrobia;o__Methanomicrobiales;f__Methanocorpusculaceae;g__Methanocalculus;s__	11.4363
Cs12_bin.1	d__Bacteria;p__Pseudomonadota;c__Alphaproteobacteria;o__Sphingomonadales;f__Sphingomonadaceae;g__Novosphingobium;s__	261.952
Cs12_bin.3	d__Bacteria;p__Pseudomonadota;c__Alphaproteobacteria;o__Sphingomonadales;f__Sphingomonadaceae;g__Sphingopyxis;s__Sphingopyxis alaskensis	1.41561
Cs12_bin.4	d__Bacteria;p__Bacillota;c__Bacilli;o__Bacillales;f__DSM-18226;g__Mesobacillus;s__Mesobacillus subterraneus_A	3.18162
Cs12_bin.5	d__Bacteria;p__Pseudomonadota;c__Alphaproteobacteria;o__Sphingomonadales;f__Sphingomonadaceae;g__Novosphingobium;s__Novosphingobium sp019748365	0.830121
Cs12_bin.6	d__Bacteria;p__Actinomycetota;c__Actinomycetia;o__Actinomycetales;f__Micrococcaceae;g__Kocuria;s__Kocuria rhizophila	29.0473
Cs12_bin.7	d__Bacteria;p__Bacteroidota;c__Bacteroidia;o__Chitinophagales;f__Chitinophagaceae;g__UBA3961;s__UBA3961 sp002385265	1.35601
Cs13_bin.1	d__Bacteria;p__Campylobacterota;c__Campylobacteria;o__Campylobacterales;f__Sulfurimonadaceae;g__Sulfurimonas;s__	50.0094
Cs13_bin.2	d__Bacteria;p__Pseudomonadota;c__Alphaproteobacteria;o__Rhizobiales;f__HXMU1428-3;g__HXMU1428-3;s__	23.4288
Cs13_bin.3	d__Bacteria;p__Pseudomonadota;c__Zetaproteobacteria;o__Mariprofundales;f__Mariprofundaceae;g__GCA-2401635;s__	238.281
Cs13_bin.4	d__Bacteria;p__Pseudomonadota;c__Gammaproteobacteria;o__JABXHR01;f__JABXHR01;g__;s__	71.154
Cs14_bin.1	d__Bacteria;p__Desulfobacterota_F;c__Desulfuromonadia;o__Desulfuromonadales;f__Geopsychrobacteraceae;g__Geopsychrobacter;s__	49.4949
Cs14_bin.2	d__Bacteria;p__Pseudomonadota;c__Alphaproteobacteria;o__Rhizobiales;f__HXMU1428-3;g__HXMU1428-3;s__	20.897
Cs14_bin.4	d__Bacteria;p__Pseudomonadota;c__Zetaproteobacteria;o__Mariprofundales;f__Mariprofundaceae;g__GCA-2401635;s__	36.4871
Cs14_bin.5	d__Bacteria;p__Campylobacterota;c__Campylobacteria;o__Campylobacterales;f__Sulfurimonadaceae;g__Sulfurimonas;s__	219.235
Cs14_bin.6	d__Bacteria;p__Pseudomonadota;c__Gammaproteobacteria;o__GCA-2400775;f__GCA-2400775;g__GCA-2400775;s__	45.2366
Cs14_bin.8	d__Bacteria;p__Pseudomonadota;c__Zetaproteobacteria;o__Mariprofundales;f__Mariprofundaceae;g__Ghiorsea;s__	46.1796
Cs15_bin.2	d__Bacteria;p__Pseudomonadota;c__Gammaproteobacteria;o__Burkholderiales;f__Gallionellaceae;g__PALSA-1006;s__	41.0022
Cs15_bin.4	d__Bacteria;p__Campylobacterota;c__Campylobacteria;o__Campylobacterales;f__Sulfurimonadaceae;g__Sulfurimonas;s__	171.903
Cs15_bin.5	d__Bacteria;p__Campylobacterota;c__Campylobacteria;o__Campylobacterales;f__Sulfurimonadaceae;g__Sulfurimonas;s__	56.4759
Cs16_bin.2	d__Bacteria;p__Pseudomonadota;c__Zetaproteobacteria;o__Mariprofundales;f__Mariprofundaceae;g__GCA-2401635;s__GCA-2401635 sp002746295	78.6921
Cs16_bin.3	d__Bacteria;p__Pseudomonadota;c__Alphaproteobacteria;o__Rhodobacterales;f__Rhodobacteraceae;g__Profundibacter;s__	22.7201
Cs16_bin.4	d__Bacteria;p__Pseudomonadota;c__Alphaproteobacteria;o__Rhizobiales;f__Rhizobiaceae;g__Salaquimonas;s__	44.8007
Cs16_bin.5	d__Bacteria;p__Campylobacterota;c__Campylobacteria;o__Campylobacterales;f__Sulfurimonadaceae;g__Sulfurimonas;s__	88.5001
Cs16_bin.6	d__Bacteria;p__Pseudomonadota;c__Zetaproteobacteria;o__Mariprofundales;f__Mariprofundaceae;g__GCA-2401635;s__	227.942
Cs17_bin.1	d__Bacteria;p__Campylobacterota;c__Campylobacteria;o__Campylobacterales;f__Sulfurimonadaceae;g__Sulfurimonas;s__	64.6301
Cs17_bin.2	d__Bacteria;p__Pseudomonadota;c__Gammaproteobacteria;o__Enterobacterales_A;f__Alteromonadaceae;g__GCA-2401725;s__	83.3034
Cs17_bin.3	d__Bacteria;p__Pseudomonadota;c__Zetaproteobacteria;o__Mariprofundales;f__Mariprofundaceae;g__GCA-2401635;s__	444.549
Cs17_bin.4	d__Bacteria;p__Pseudomonadota;c__Alphaproteobacteria;o__Rhizobiales;f__Aestuariivirgaceae;g__;s__	4.25167
Cs17_bin.5	d__Bacteria;p__Pseudomonadota;c__Alphaproteobacteria;o__Sphingomonadales;f__Emcibacteraceae;g__Paremcibacter;s__	5.085
Cs17_bin.6	d__Bacteria;p__Pseudomonadota;c__Alphaproteobacteria;o__Rhizobiales;f__HXMU1428-3;g__HXMU1428-3;s__	18.7525
Cs17_bin.7	d__Bacteria;p__Pseudomonadota;c__Alphaproteobacteria;o__Rhodobacterales;f__Rhodobacteraceae;g__Profundibacter;s__	7.83433
Cs18_bin.1	d__Bacteria;p__Spirochaetota;c__Spirochaetia;o__JAGLYY01;f__JAGLYY01;g__;s__	8.07052
Cs18_bin.10	d__Bacteria;p__Bacteroidota;c__Bacteroidia;o__Bacteroidales;f__Prolixibacteraceae;g__Prolixibacter;s__	5.27877
Cs18_bin.11	d__Archaea;p__Asgardarchaeota;c__Heimdallarchaeia;o__UBA460;f__Kariarchaeaceae;g__JAJRQD01;s__	10.2788
Cs18_bin.13	d__Bacteria;p__Desulfobacterota;c__Desulfobacteria;o__Desulfobacterales;f__Desulfobacteraceae;g__Desulfotignum;s__	11.635
Cs18_bin.14	d__Bacteria;p__Desulfobacterota;c__Desulfobacteria;o__Desulfobacterales;f__Desulfobacteraceae;g__Desulfobacter;s__	39.8886
Cs18_bin.15	d__Bacteria;p__Desulfobacterota;c__Desulfobacteria;o__Desulfobacterales;f__Desulfobacteraceae;g__Desulfobacter;s__	71.9646
Cs18_bin.16	d__Bacteria;p__Desulfobacterota;c__Desulfovibrionia;o__Desulfovibrionales;f__Desulfovibrionaceae;g__;s__	64.6942
Cs18_bin.17	d__Bacteria;p__Chloroflexota;c__Dehalococcoidia;o__UBA1151;f__Bin127;g__;s__	5.24606
Cs18_bin.19	d__Bacteria;p__Pseudomonadota;c__Gammaproteobacteria;o__Methylococcales;f__Cycloclasticaceae;g__;s__	3.18
Cs18_bin.2	d__Bacteria;p__Chloroflexota;c__Dehalococcoidia;o__UBA1151;f__Bin127;g__;s__	412.633
Cs18_bin.3	d__Bacteria;p__Desulfobacterota;c__Desulfovibrionia;o__Desulfovibrionales;f__Desulfovibrionaceae;g__Pseudodesulfovibrio;s__	11.4034
Cs18_bin.4	d__Bacteria;p__Desulfobacterota;c__Desulfarculia;o__Desulfarculales;f__Desulfarculaceae;g__Desulfocarbo;s__	5.11228
Cs18_bin.5	d__Bacteria;p__Desulfobacterota;c__Desulfobulbia;o__Desulfobulbales;f__Desulfurivibrionaceae;g__;s__	33.3826
Cs18_bin.6	d__Bacteria;p__Pseudomonadota;c__Alphaproteobacteria;o__Rhodospirillales_A;f__Magnetovibrionaceae;g__Magnetovibrio;s__	7.96099
Cs18_bin.7	d__Bacteria;p__Pseudomonadota;c__Alphaproteobacteria;o__Rhizobiales;f__Hyphomicrobiaceae;g__;s__	11.4586
Cs18_bin.8	d__Bacteria;p__Pseudomonadota;c__Gammaproteobacteria;o__SZUA-76;f__SZUA-76;g__SZUA-76;s__	7.40989
Cs18_bin.9	d__Bacteria;p__Pseudomonadota;c__Gammaproteobacteria;o__Methylococcales;f__UBA2780;g__;s__	7.00359
Cs19_bin.2	d__Bacteria;p__Desulfobacterota;c__Desulfovibrionia;o__Desulfovibrionales;f__Desulfovibrionaceae;g__Pseudodesulfovibrio;s__	64.719
Cs19_bin.3	d__Bacteria;p__Actinomycetota;c__Acidimicrobiia;o__Acidimicrobiales;f__SZUA-35;g__JAHELU01;s__	13.35
Cs19_bin.7	d__Bacteria;p__Pseudomonadota;c__Gammaproteobacteria;o__Tenderiales;f__Tenderiaceae;g__;s__	45.1662
Cs2_bin.1	d__Bacteria;p__Desulfobacterota;c__Desulfovibrionia;o__Desulfovibrionales;f__Desulfohalobiaceae;g__Desulfothermus;s__	39.9399
Cs2_bin.10	d__Bacteria;p__Bacillota_A;c__Thermoanaerobacteria;o__Thermoanaerobacterales;f__Thermoanaerobacteraceae;g__Thermoanaerobacter;s__Thermoanaerobacter pseudethanolicus	96.6512
Cs2_bin.11	d__Bacteria;p__Thermotogota;c__Thermotogae;o__UBA12178;f__UBA12178;g__UBA12178;s__UBA12178 sp003538775	5.59788
Cs2_bin.12	d__Bacteria;p__Thermotogota;c__Thermotogae;o__Thermotogales;f__Fervidobacteriaceae;g__Thermosipho;s__Thermosipho africanus	31.5271
Cs2_bin.2	d__Archaea;p__Halobacteriota;c__Archaeoglobi;o__Archaeoglobales;f__Archaeoglobaceae;g__Archaeoglobus;s__Archaeoglobus fulgidus	35.1885
Cs2_bin.3	d__Archaea;p__Methanobacteriota;c__Methanococci;o__Methanococcales;f__Methanococcaceae;g__Methanothermococcus;s__Methanothermococcus thermolithotrophicus	32.0197
Cs2_bin.4	d__Bacteria;p__Synergistota;c__Synergistia;o__Synergistales;f__Thermovirgaceae;g__Thermovirga;s__Thermovirga lienii	20.611
Cs2_bin.5	d__Archaea;p__Methanobacteriota_B;c__Thermococci;o__Thermococcales;f__Thermococcaceae;g__Thermococcus;s__	167.082
Cs2_bin.6	d__Bacteria;p__Bacillota_A;c__Clostridia;o__Peptostreptococcales;f__Acidaminobacteraceae;g__;s__	5.51585
Cs2_bin.7	d__Bacteria;p__Desulfobacterota;c__Desulfovibrionia;o__Desulfovibrionales;f__Desulfonauticaceae;g__Desulfonauticus;s__Desulfonauticus sp001507915	461.378
Cs2_bin.9	d__Bacteria;p__Thermotogota;c__Thermotogae;o__Petrotogales;f__Kosmotogaceae;g__Kosmotoga;s__Kosmotoga olearia	24.0397
Cs20_bin.1	d__Bacteria;p__Pseudomonadota;c__Gammaproteobacteria;o__AqS2;f__AqS2;g__JAHZKE01;s__	41.426
Cs20_bin.4	d__Archaea;p__Nanoarchaeota;c__Nanoarchaeia;o__Pacearchaeales;f__GW2011-AR1;g__JABIDC01;s__	86.4
Cs20_bin.5	d__Bacteria;p__Desulfobacterota;c__Desulfarculia;o__;f__;g__;s__	51.241
Cs20_bin.6	d__Bacteria;p__Chloroflexota;c__Dehalococcoidia;o__UBA1151;f__Bin127;g__;s__	14.2041
Cs21_bin.1	d__Bacteria;p__Chloroflexota;c__Anaerolineae;o__Anaerolineales;f__Anaerolineaceae;g__Brevefilum;s__	4.95449
Cs21_bin.2	d__Bacteria;p__Bacillota_A;c__Clostridia;o__Tissierellales;f__Dethiosulfatibacteraceae;g__UBA8670;s__UBA8670 sp003539375	1.17633
Cs21_bin.3	d__Bacteria;p__Desulfobacterota;c__Desulfovibrionia;o__Desulfovibrionales;f__Desulfovibrionaceae;g__JACCQO01;s__JACCQO01 sp015709205	12.4955
Cs21_bin.4	d__Bacteria;p__Desulfobacterota;c__Desulfovibrionia;o__Desulfovibrionales;f__Desulfovibrionaceae;g__Pseudodesulfovibrio;s__Pseudodesulfovibrio sp015709315	1.74187
Cs21_bin.5	d__Bacteria;p__Spirochaetota;c__Spirochaetia;o__Sphaerochaetales;f__Sphaerochaetaceae;g__Sphaerochaeta;s__Sphaerochaeta halotolerans	2.22201
Cs21_bin.6	d__Bacteria;p__Desulfobacterota;c__Desulfobacteria;o__Desulfobacterales;f__Desulfobacteraceae;g__Desulfotignum;s__	2.80941
Cs21_bin.7	d__Archaea;p__Methanobacteriota;c__Methanococci;o__Methanococcales;f__Methanococcaceae;g__Methanococcus;s__Methanococcus maripaludis	438.341
Cs21_bin.8	d__Bacteria;p__Desulfobacterota;c__Desulfovibrionia;o__Desulfovibrionales;f__Desulfovibrionaceae;g__Oleidesulfovibrio;s__Oleidesulfovibrio alaskensis	59.2115
Cs21_bin.9	d__Bacteria;p__Bacteroidota;c__Bacteroidia;o__Bacteroidales;f__F082;g__UBA5536;s__UBA5536 sp015709215	0.965016
Cs3_bin.4	d__Bacteria;p__Bacillota_A;c__Clostridia;o__Peptostreptococcales;f__Caminicellaceae;g__Petromonas;s__Petromonas tenebris	99.6742
Cs4_bin.2	d__Bacteria;p__Pseudomonadota;c__Gammaproteobacteria;o__Pseudomonadales;f__Halomonadaceae;g__Halomonas;s__Halomonas sp001507855	10.2162
Cs4_bin.8	d__Bacteria;p__Pseudomonadota;c__Alphaproteobacteria;o__Caulobacterales;f__Hyphomonadaceae;g__Hyphomonas;s__Hyphomonas adhaerens	3.63985
Cs4_bin.9	d__Bacteria;p__Pseudomonadota;c__Gammaproteobacteria;o__Pseudomonadales;f__Pseudomonadaceae;g__Halopseudomonas;s__Halopseudomonas pelagia	46.8108
Cs5_bin.1	d__Bacteria;p__Desulfobacterota;c__Desulfobacteria;o__Desulfobacterales;f__Desulfobacteraceae;g__NBML01;s__NBML01 sp022712835	54.6456
Cs5_bin.2	d__Bacteria;p__Pseudomonadota;c__Gammaproteobacteria;o__SZUA-229;f__SZUA-229;g__GCA-2746365;s__	33.7702
Cs5_bin.3	d__Bacteria;p__Desulfobacterota;c__Desulfobulbia;o__Desulfobulbales;f__Desulfocapsaceae;g__Desulfocapsa;s__Desulfocapsa sp016765495	370
Cs5_bin.4	d__Bacteria;p__Desulfobacterota;c__Desulfobulbia;o__Desulfobulbales;f__Desulfocapsaceae;g__Desulfocapsa;s__Desulfocapsa sp022712975	781.093
Cs6_bin.1	d__Bacteria;p__Pseudomonadota;c__Alphaproteobacteria;o__Rhodobacterales;f__Rhodobacteraceae;g__Profundibacter;s__Profundibacter sp022712735	45.3526
Cs6_bin.3	d__Bacteria;p__Desulfobacterota;c__Desulfobulbia;o__Desulfobulbales;f__Desulfocapsaceae;g__Desulfocapsa;s__Desulfocapsa sp022712895	41.9967
Cs6_bin.6	d__Bacteria;p__Pseudomonadota;c__Gammaproteobacteria;o__JAFLJP01;f__JAFLJP01;g__JAFLJP01;s__JAFLJP01 sp022712945	90.8897
Cs8_bin.5	d__Bacteria;p__Desulfobacterota;c__Desulfobacteria;o__Desulfobacterales;f__Desulfobacteraceae;g__NBML01;s__NBML01 sp022712835	66.208
Cs9_bin.6	d__Bacteria;p__Bacillota;c__Bacilli;o__Izemoplasmatales;f__Izemoplasmataceae;g__JAFGXW01;s__JAFGXW01 sp022712785	17.4959
Cu_bin.1	d__Bacteria;p__Bacteroidota;c__Bacteroidia;o__Flavobacteriales;f__Flavobacteriaceae;g__Poritiphilus;s__	17.8087
Cu_bin.10	d__Bacteria;p__Pseudomonadota;c__Gammaproteobacteria;o__JABDLF01;f__JABDLF01;g__;s__	11.9161
Cu_bin.11	d__Bacteria;p__Cyanobacteriota;c__Cyanobacteriia;o__Cyanobacteriales;f__Xenococcaceae;g__Waterburya;s__	11.7135
Cu_bin.12	d__Bacteria;p__Pseudomonadota;c__Gammaproteobacteria;o__Woeseiales;f__Woeseiaceae;g__;s__	7.52167
Cu_bin.13	d__Bacteria;p__Planctomycetota;c__Phycisphaerae;o__Phycisphaerales;f__UBA1924;g__UBA11155;s__	11.0542
Cu_bin.14	d__Bacteria;p__Pseudomonadota;c__Alphaproteobacteria;o__Rhodobacterales;f__Rhodobacteraceae;g__Halovulum;s__	66.9759
Cu_bin.15	d__Bacteria;p__Cyanobacteriota;c__Cyanobacteriia;o__Cyanobacteriales;f__Nostocaceae;g__Calothrix_A;s__	11.7772
Cu_bin.16	d__Bacteria;p__Pseudomonadota;c__Gammaproteobacteria;o__Woeseiales;f__Woeseiaceae;g__;s__	9.5889
Cu_bin.17	d__Bacteria;p__Pseudomonadota;c__Gammaproteobacteria;o__Woeseiales;f__Woeseiaceae;g__;s__	14.0105
Cu_bin.19	d__Bacteria;p__Pseudomonadota;c__Alphaproteobacteria;o__Caulobacterales;f__Parvularculaceae;g__;s__	4.92615
Cu_bin.2	d__Bacteria;p__Myxococcota;c__Polyangia;o__Polyangiales;f__SG8-38;g__;s__	23.3594
Cu_bin.3	d__Bacteria;p__Cyanobacteriota;c__Cyanobacteriia;o__Phormidesmiales;f__Phormidesmiaceae;g__Leptothoe;s__	14.3171
Cu_bin.4	d__Bacteria;p__Pseudomonadota;c__Alphaproteobacteria;o__Caulobacterales;f__Hyphomonadaceae;g__Henriciella;s__	8.77951
Cu_bin.5	d__Bacteria;p__Bacteroidota;c__Bacteroidia;o__Flavobacteriales;f__Flavobacteriaceae;g__Croceivirga;s__	21.0998
Cu_bin.6	d__Bacteria;p__Bacteroidota;c__Bacteroidia;o__Flavobacteriales;f__Flavobacteriaceae;g__;s__	7.38418
Cu_bin.7	d__Bacteria;p__Pseudomonadota;c__Alphaproteobacteria;o__Rhizobiales;f__Methyloligellaceae;g__JAJFHO01;s__	11.6858
Cu_bin.8	d__Bacteria;p__Pseudomonadota;c__Alphaproteobacteria;o__Rhodobacterales;f__Rhodobacteraceae;g__Thermohalobaculum;s__	7.69233
Cu_bin.9	d__Bacteria;p__Gemmatimonadota;c__Gemmatimonadetes;o__Longimicrobiales;f__UBA6960;g__;s__	8.48782
Fnf1_bin.10	d__Bacteria;p__Acidobacteriota;c__Vicinamibacteria;o__Vicinamibacterales;f__UBA2999;g__Gp6-AA40;s__	8.9453
Fnf1_bin.101	d__Bacteria;p__Planctomycetota;c__B129-G9;o__;f__;g__;s__	3.87392
Fnf1_bin.102	d__Bacteria;p__Planctomycetota;c__Phycisphaerae;o__UBA1845;f__UTPLA1;g__JAFGQA01;s__	10.1894
Fnf1_bin.106	d__Bacteria;p__Pseudomonadota;c__Gammaproteobacteria;o__Pseudomonadales;f__HTCC2089;g__SMWK01;s__	7.20029
Fnf1_bin.109	d__Bacteria;p__Myxococcota;c__Polyangia;o__Polyangiales;f__SG8-38;g__SG8-38;s__	4.83825
Fnf1_bin.110	d__Bacteria;p__Pseudomonadota;c__Gammaproteobacteria;o__Pseudomonadales;f__Halieaceae;g__;s__	10.488
Fnf1_bin.112	d__Bacteria;p__Pseudomonadota;c__Gammaproteobacteria;o__Burkholderiales;f__Nitrosomonadaceae;g__GCA-2721545;s__	16.922
Fnf1_bin.113	d__Bacteria;p__Bacteroidota;c__Bacteroidia;o__Flavobacteriales;f__Flavobacteriaceae;g__SMXJ01;s__SMXJ01 sp004356305	8.69975
Fnf1_bin.114	d__Bacteria;p__Pseudomonadota;c__Gammaproteobacteria;o__GCA-001735895;f__GCA-001735895;g__GCA-001735895;s__	52.8534
Fnf1_bin.116	d__Bacteria;p__Planctomycetota;c__PLA2;o__PLA2;f__PLA2;g__;s__	4.10818
Fnf1_bin.117	d__Bacteria;p__Chloroflexota;c__Anaerolineae;o__Anaerolineales;f__UBA6668;g__;s__	2.33315
Fnf1_bin.12	d__Bacteria;p__Planctomycetota;c__Phycisphaerae;o__Phycisphaerales;f__SM1A02;g__JADFSH01;s__	1.16827
Fnf1_bin.15	d__Bacteria;p__Chloroflexota;c__Dehalococcoidia;o__UBA1151;f__UBA1328;g__UBA1328;s__	4.7948
Fnf1_bin.17	d__Bacteria;p__Planctomycetota;c__UBA8108;o__UBA8108;f__UBA8108;g__;s__	5.24952
Fnf1_bin.18	d__Bacteria;p__Chloroflexota;c__Dehalococcoidia;o__UBA6952;f__;g__;s__	5.62397
Fnf1_bin.2	d__Bacteria;p__Acidobacteriota;c__Terriglobia;o__Acidoferrales;f__2-02-FULL-67-57;g__JACZYA01;s__JACZYA01 sp022571295	11.3718
Fnf1_bin.22	d__Bacteria;p__Gemmatimonadota;c__Gemmatimonadetes;o__Longimicrobiales;f__UBA6960;g__;s__	5.68832
Fnf1_bin.23	d__Bacteria;p__Chloroflexota;c__Dehalococcoidia;o__UBA1127;f__UBA1127;g__UBA1127;s__	8.97261
Fnf1_bin.26	d__Bacteria;p__Gemmatimonadota;c__Gemmatimonadetes;o__Gemmatimonadales;f__GWC2-71-9;g__B16T1B5;s__B16T1B5 sp022573095	8.0176
Fnf1_bin.27	d__Bacteria;p__Acidobacteriota;c__Polarisedimenticolia;o__SMYD01;f__SMYD01;g__SMYD01;s__	6.61977
Fnf1_bin.3	d__Bacteria;p__Desulfobacterota_D;c__UBA1144;o__UBA2774;f__UBA2774;g__CR02bin9;s__CR02bin9 sp004356555	46.6613
Fnf1_bin.30	d__Bacteria;p__Pseudomonadota;c__Alphaproteobacteria;o__Rhodospirillales_A;f__Casp-alpha2;g__Casp-alpha2;s__	8.84874
Fnf1_bin.32	d__Bacteria;p__Planctomycetota;c__UBA8108;o__UBA8108;f__JACQVS01;g__;s__	3.11202
Fnf1_bin.35	d__Bacteria;p__Nitrospinota;c__Nitrospinia;o__Nitrospinales;f__Nitrospinaceae;g__SZUA-226;s__	20.9176
Fnf1_bin.40	d__Bacteria;p__Planctomycetota;c__B129-G9;o__B129-G9;f__;g__;s__	2.19648
Fnf1_bin.42	d__Bacteria;p__Nitrospirota;c__Nitrospiria;o__Nitrospirales;f__UBA8639;g__JAALKI01;s__	6.16209
Fnf1_bin.47	d__Bacteria;p__Planctomycetota;c__UBA1135;o__UBA1135;f__UBA1135;g__;s__	4.90361
Fnf1_bin.53	d__Bacteria;p__Gemmatimonadota;c__Gemmatimonadetes;o__Gemmatimonadales;f__GWC2-71-9;g__B3T1B10;s__	9.08504
Fnf1_bin.57	d__Bacteria;p__Latescibacterota;c__UBA2968;o__UBA2968;f__UBA2968;g__;s__	3.83262
Fnf1_bin.6	d__Bacteria;p__Bacteroidota;c__UBA10030;o__UBA10030;f__UBA6906;g__;s__	6.38731
Fnf1_bin.63	d__Bacteria;p__Pseudomonadota;c__Gammaproteobacteria;o__Pseudomonadales;f__HTCC2089;g__;s__	5.56652
Fnf1_bin.64	d__Bacteria;p__Pseudomonadota;c__Gammaproteobacteria;o__UBA6522;f__UBA6522;g__SMWC01;s__	34.4192
Fnf1_bin.65	d__Bacteria;p__Pseudomonadota;c__Alphaproteobacteria;o__Sphingomonadales;f__SMXR01;g__JADFIA01;s__	4.65978
Fnf1_bin.67	d__Bacteria;p__Desulfobacterota_D;c__UBA1144;o__UBA2774;f__N074bin48;g__N074bin48;s__N074bin48 sp004356685	8.03817
Fnf1_bin.68	d__Bacteria;p__Nitrospinota;c__Nitrospinia;o__Nitrospinales;f__Nitrospinaceae;g__;s__	4.28952
Fnf1_bin.70	d__Bacteria;p__Pseudomonadota;c__Alphaproteobacteria;o__UBA7887;f__UBA7887;g__;s__	10.0313
Fnf1_bin.72	d__Bacteria;p__Pseudomonadota;c__Gammaproteobacteria;o__Pseudomonadales;f__HTCC2089;g__SMWK01;s__	3.94744
Fnf1_bin.73	d__Bacteria;p__Gemmatimonadota;c__Gemmatimonadetes;o__Gemmatimonadales;f__GWC2-71-9;g__B3T1B10;s__	5.01908
Fnf1_bin.78	d__Bacteria;p__Actinomycetota;c__Acidimicrobiia;o__Acidimicrobiales;f__UBA11606;g__;s__	12.1096
Fnf1_bin.8	d__Bacteria;p__Pseudomonadota;c__Gammaproteobacteria;o__Pseudomonadales;f__Halieaceae;g__;s__	8.30157
Fnf1_bin.80	d__Bacteria;p__Desulfobacterota_B;c__Binatia;o__UBA9968;f__UBA9968;g__JACZQL01;s__	16.523
Fnf1_bin.82	d__Bacteria;p__Pseudomonadota;c__Alphaproteobacteria;o__Sphingomonadales;f__SMXR01;g__SMXR01;s__	4.86988
Fnf1_bin.83	d__Bacteria;p__Krumholzibacteriota;c__Krumholzibacteria;o__WVZY01;f__WVZY01;g__;s__	4.81717
Fnf1_bin.89	d__Bacteria;p__Planctomycetota;c__Phycisphaerae;o__Phycisphaerales;f__SM1A02;g__;s__	8.54171
Fnf1_bin.9	d__Bacteria;p__Pseudomonadota;c__Alphaproteobacteria;o__;f__;g__;s__	19.8833
Fnf1_bin.91	d__Bacteria;p__Acidobacteriota;c__Terriglobia;o__20CM-2-55-15;f__20CM-2-55-15;g__;s__	3.44967
Fnf1_bin.93	d__Bacteria;p__Pseudomonadota;c__Alphaproteobacteria;o__Kiloniellales;f__JAKSDN01;g__;s__	12.9531
Fnf1_bin.96	d__Bacteria;p__Bacteroidota;c__Ignavibacteria;o__Ignavibacteriales;f__Ignavibacteriaceae;g__BMS3ABIN03;s__	20.3732
Fnf1_bin.97	d__Bacteria;p__Pseudomonadota;c__Gammaproteobacteria;o__Pseudomonadales;f__HTCC2089;g__GCA-002726655;s__	8.0628
Fnf2_bin.11	d__Bacteria;p__Pseudomonadota;c__Gammaproteobacteria;o__UBA6522;f__UBA6522;g__SMWC01;s__	10.9156
Fnf2_bin.14	d__Bacteria;p__Pseudomonadota;c__Gammaproteobacteria;o__Pseudomonadales;f__HTCC2089;g__SMWK01;s__	6.47224
Fnf2_bin.15	d__Bacteria;p__Myxococcota_A;c__UBA9160;o__UBA9160;f__;g__;s__	12.0359
Fnf2_bin.16	d__Bacteria;p__Pseudomonadota;c__Gammaproteobacteria;o__Woeseiales;f__Woeseiaceae;g__JACZWL01;s__	66.4165
Fnf2_bin.18	d__Bacteria;p__Desulfobacterota_B;c__Binatia;o__UBA9968;f__UBA9968;g__JAHFAO01;s__	6.42329
Fnf2_bin.19	d__Bacteria;p__Acidobacteriota;c__Terriglobia;o__UBA7540;f__;g__;s__	11.7494
Fnf2_bin.20	d__Bacteria;p__Bacteroidota;c__Bacteroidia;o__Cytophagales;f__Cyclobacteriaceae;g__;s__	6.93201
Fnf2_bin.22	d__Bacteria;p__Acidobacteriota;c__Polarisedimenticolia;o__JACPZX01;f__;g__;s__	7.24203
Fnf2_bin.27	d__Bacteria;p__UBA8248;c__UBA8248;o__UBA8248;f__UBA8248;g__;s__	2.54455
Fnf2_bin.30	d__Bacteria;p__Planctomycetota;c__Phycisphaerae;o__Phycisphaerales;f__SM1A02;g__;s__	8.48856
Fnf2_bin.33	d__Bacteria;p__Acidobacteriota;c__Vicinamibacteria;o__Bin61;f__SMYC01;g__SMYC01;s__	4.43975
Fnf2_bin.34	d__Bacteria;p__Chloroflexota;c__Dehalococcoidia;o__SM23-28-2;f__RBG-16-64-32;g__JADFNQ01;s__JADFNQ01 sp022561095	14.1684
Fnf2_bin.35	d__Bacteria;p__Pseudomonadota;c__Gammaproteobacteria;o__Acidiferrobacterales;f__SPGG2;g__SPGG2;s__SPGG2 sp001643475	73.478
Fnf2_bin.37	d__Bacteria;p__Actinomycetota;c__Acidimicrobiia;o__UBA5794;f__ZC4RG35;g__SZUA-217;s__	23.5028
Fnf2_bin.38	d__Bacteria;p__Nitrospirota;c__Nitrospiria;o__Nitrospirales;f__UBA8639;g__UBA8639;s__	12.8649
Fnf2_bin.4	d__Bacteria;p__Bacteroidota;c__Bacteroidia;o__Cytophagales;f__Cyclobacteriaceae;g__;s__	10.6764
Fnf2_bin.42	d__Archaea;p__Thermoproteota;c__Nitrososphaeria;o__Nitrososphaerales;f__UBA57;g__B1T1B5;s__	16.5269
Fnf2_bin.44	d__Bacteria;p__Actinomycetota;c__Acidimicrobiia;o__UBA5794;f__ZC4RG35;g__SZUA-217;s__SZUA-217 sp004356805	13.3889
Fnf2_bin.49	d__Bacteria;p__Pseudomonadota;c__Gammaproteobacteria;o__MnTg04;f__MnTg04;g__MnTg04;s__	4.25391
Fnf2_bin.51	d__Bacteria;p__Pseudomonadota;c__Gammaproteobacteria;o__Pseudomonadales;f__HTCC2089;g__UBA2168;s__	9.88924
Fnf2_bin.52	d__Bacteria;p__Pseudomonadota;c__Gammaproteobacteria;o__UBA4486;f__UBA4486;g__B75T3L11;s__B75T3L11 sp022562175	5.38037
Fnf2_bin.54	d__Bacteria;p__Pseudomonadota;c__Gammaproteobacteria;o__MnTg04;f__MnTg04;g__MnTg04;s__MnTg04 sp008975185	40.6032
Fnf2_bin.55	d__Bacteria;p__Zixibacteria;c__MSB-5A5;o__GN15;f__FEB-12;g__JACZWU01;s__	3.3875
Fnf2_bin.56	d__Archaea;p__Thermoproteota;c__Nitrososphaeria;o__Nitrososphaerales;f__JAHFOH01;g__;s__	4.28889
Fnf2_bin.6	d__Bacteria;p__SAR324;c__SAR324;o__SAR324;f__JACQKK01;g__;s__	5.47725
Fnf2_bin.61	d__Bacteria;p__Bacteroidota;c__Bacteroidia;o__Flavobacteriales;f__Flavobacteriaceae;g__PRS1;s__	2.53664
Fnf2_bin.63	d__Bacteria;p__Methylomirabilota;c__Methylomirabilia;o__Methylomirabilales;f__CSP1-5;g__CSP1-5;s__CSP1-5 sp012974305	33.378
Fnf2_bin.65	d__Bacteria;p__Pseudomonadota;c__Alphaproteobacteria;o__Sphingomonadales;f__SMXR01;g__JADFIA01;s__	4.22904
Fnf2_bin.70	d__Bacteria;p__Chloroflexota;c__Dehalococcoidia;o__UBA3495;f__UBA3495;g__UBA9611;s__	15.1951
Fnf2_bin.71	d__Bacteria;p__Pseudomonadota;c__Alphaproteobacteria;o__UBA7887;f__UBA7887;g__;s__	10.4578
Fnf2_bin.73	d__Bacteria;p__Chloroflexota;c__Dehalococcoidia;o__UBA6952;f__QGNO01;g__;s__	5.02774
Fnf2_bin.74	d__Bacteria;p__Pseudomonadota;c__Gammaproteobacteria;o__Burkholderiales;f__Nitrosomonadaceae;g__GCA-2721545;s__GCA-2721545 sp003230615	11.4005
Fnf2_bin.79	d__Bacteria;p__Nitrospinota;c__Nitrospinia;o__Nitrospinales;f__Nitrospinaceae;g__LS-NOB;s__	4.63769
Fnf2_bin.81	d__Bacteria;p__Pseudomonadota;c__Gammaproteobacteria;o__UBA4486;f__UBA4486;g__SMWN01;s__SMWN01 sp004356415	42.6249
Fnf2_bin.83	d__Bacteria;p__Pseudomonadota;c__Alphaproteobacteria;o__Sphingomonadales;f__SMXR01;g__JADFIA01;s__	5.74318
Fnf2_bin.84	d__Bacteria;p__Gemmatimonadota;c__Gemmatimonadetes;o__Gemmatimonadales;f__GWC2-71-9;g__B3T1B10;s__	17.6403
Fnf2_bin.86	d__Bacteria;p__Actinomycetota;c__Acidimicrobiia;o__UBA5794;f__UBA5794;g__JACZST01;s__	46.7238
Fnf2_bin.90	d__Bacteria;p__Chloroflexota;c__Dehalococcoidia;o__UBA3495;f__UBA3495;g__JADFQT01;s__	54.0091
Fnf2_bin.91	d__Bacteria;p__Bacteroidota;c__Rhodothermia;o__Rhodothermales;f__Bin80;g__;s__	10.4457
Fnf3_bin.1	d__Bacteria;p__Pseudomonadota;c__Gammaproteobacteria;o__Burkholderiales;f__Nitrosomonadaceae;g__GCA-2721545;s__	29.3862
Fnf3_bin.10	d__Bacteria;p__Pseudomonadota;c__Alphaproteobacteria;o__Sphingomonadales;f__SMXR01;g__SMXR01;s__	5.06732
Fnf3_bin.13	d__Bacteria;p__Pseudomonadota;c__Gammaproteobacteria;o__Acidiferrobacterales;f__SPGG2;g__VRUB01;s__VRUB01 sp019456345	51.7864
Fnf3_bin.18	d__Bacteria;p__Gemmatimonadota;c__Gemmatimonadetes;o__KS3-K002;f__JABDQB01;g__G020351855;s__	7.86815
Fnf3_bin.24	d__Bacteria;p__Bacteroidota;c__Rhodothermia;o__Rhodothermales;f__Bin80;g__;s__	28.8398
Fnf3_bin.3	d__Bacteria;p__Chloroflexota;c__Anaerolineae;o__Anaerolineales;f__;g__;s__	2.35115
Fnf3_bin.31	d__Bacteria;p__SAR324;c__SAR324;o__SAR324;f__JACQKK01;g__;s__	12.1296
Fnf3_bin.32	d__Bacteria;p__SAR324;c__SAR324;o__SAR324;f__JACQKK01;g__;s__	9.14668
Fnf3_bin.34	d__Bacteria;p__Acidobacteriota;c__Polarisedimenticolia;o__Gp22-AA2;f__Gp22-AA2;g__;s__	5.85838
Fnf3_bin.36	d__Bacteria;p__Pseudomonadota;c__Gammaproteobacteria;o__UBA4486;f__UBA4486;g__SMWN01;s__	19.2738
Fnf3_bin.43	d__Bacteria;p__Gemmatimonadota;c__Gemmatimonadetes;o__Longimicrobiales;f__UBA6960;g__UBA2589;s__	9.28019
Fnf3_bin.45	d__Bacteria;p__JADFOP01;c__JADFOP01;o__JADFOP01;f__JADFOP01;g__JADFOP01;s__JADFOP01 sp022562795	36.9046
Fnf3_bin.48	d__Bacteria;p__Planctomycetota;c__Planctomycetia;o__Pirellulales;f__Pirellulaceae;g__;s__	9.76456
Fnf3_bin.55	d__Bacteria;p__UBA8248;c__UBA8248;o__UBA8248;f__UBA8248;g__;s__	2.85787
Fnf3_bin.56	d__Bacteria;p__Planctomycetota;c__Phycisphaerae;o__Phycisphaerales;f__SM1A02;g__;s__	7.99498
Fnf3_bin.57	d__Bacteria;p__Gemmatimonadota;c__Gemmatimonadetes;o__KS3-K002;f__KS3-K002;g__;s__	5.92453
Fnf3_bin.58	d__Bacteria;p__Gemmatimonadota;c__Gemmatimonadetes;o__Gemmatimonadales;f__GWC2-71-9;g__;s__	3.93801
Fnf3_bin.64	d__Bacteria;p__Pseudomonadota;c__Gammaproteobacteria;o__UBA4486;f__JAKEHO01;g__JAKEHO01;s__	9.81361
Fnf3_bin.65	d__Bacteria;p__Pseudomonadota;c__Gammaproteobacteria;o__UBA4486;f__UBA4486;g__WLWS01;s__	10.2998
Fnf3_bin.67	d__Bacteria;p__Acidobacteriota;c__Terriglobia;o__Bryobacterales;f__UBA6623;g__;s__	9.95035
Fnf3_bin.69	d__Bacteria;p__Actinomycetota;c__Acidimicrobiia;o__UBA5794;f__UBA5794;g__JACZST01;s__	45.4242
Fnf3_bin.76	d__Bacteria;p__Chloroflexota;c__Dehalococcoidia;o__UBA3495;f__UBA3495;g__;s__	6.50464
Fnf3_bin.80	d__Bacteria;p__Pseudomonadota;c__Gammaproteobacteria;o__Pseudomonadales;f__HTCC2089;g__;s__	5.86759
Fnf3_bin.81	d__Bacteria;p__JADFOP01;c__JADFOP01;o__JADFOP01;f__JADFOP01;g__JADFOP01;s__	4.25408
Fnf3_bin.83	d__Bacteria;p__Bacteroidota;c__Bacteroidia;o__Flavobacteriales;f__Flavobacteriaceae;g__PRS1;s__	3.42308
Fnf3_bin.84	d__Bacteria;p__Methylomirabilota;c__Methylomirabilia;o__Methylomirabilales;f__CSP1-5;g__CSP1-5;s__CSP1-5 sp001643535	137.901
Fnf3_bin.85	d__Bacteria;p__Pseudomonadota;c__Alphaproteobacteria;o__;f__;g__;s__	8.52866
Fnf4_bin.11	d__Bacteria;p__Acidobacteriota;c__Thermoanaerobaculia;o__UBA5704;f__UBA5704;g__CALZKB01;s__	8.27566
Fnf4_bin.12	d__Bacteria;p__Pseudomonadota;c__Alphaproteobacteria;o__GCA-2731375;f__GCA-2731375;g__;s__	7.79554
Fnf4_bin.14	d__Bacteria;p__Pseudomonadota;c__Alphaproteobacteria;o__UBA828;f__;g__;s__	4.49603
Fnf4_bin.17	d__Bacteria;p__Poribacteria;c__WGA-4E;o__WGA-4E;f__PCPOR2b;g__;s__	4.41716
Fnf4_bin.2	d__Bacteria;p__SAR324;c__SAR324;o__SAR324;f__JACQKK01;g__;s__	5.53225
Fnf4_bin.23	d__Archaea;p__Thermoproteota;c__Nitrososphaeria;o__Nitrososphaerales;f__JAHFOH01;g__;s__	9.1975
Fnf4_bin.3	d__Bacteria;p__Tectomicrobia;c__Entotheonellia;o__Entotheonellales;f__Entotheonellaceae;g__;s__	4.43595
Fnf4_bin.31	d__Bacteria;p__Bacteroidota;c__Rhodothermia;o__Rhodothermales;f__UBA10348;g__SMXL01;s__SMXL01 sp022567305	6.01839
Fnf4_bin.36	d__Archaea;p__Nanoarchaeota;c__Nanoarchaeia;o__Woesearchaeales;f__JAGWAF01;g__;s__	2.98441
Fnf4_bin.40	d__Bacteria;p__Gemmatimonadota;c__Gemmatimonadetes;o__Gemmatimonadales;f__GWC2-71-9;g__N074bin45;s__N074bin45 sp004357415	8.14165
Fnf4_bin.41	d__Bacteria;p__Bacteroidota;c__Rhodothermia;o__Rhodothermales;f__Bin80;g__;s__	8.99773
Fnf4_bin.45	d__Bacteria;p__Pseudomonadota;c__Gammaproteobacteria;o__GCA-001735895;f__GCA-001735895;g__GCA-001735895;s__	17.3338
Fnf4_bin.47	d__Bacteria;p__Chloroflexota;c__Dehalococcoidia;o__UBA3495;f__GCA-2712585;g__;s__	13.4539
Fnf4_bin.48	d__Bacteria;p__Planctomycetota;c__MHYJ01;o__MHYJ01;f__;g__;s__	2.07491
Fnf4_bin.53	d__Bacteria;p__Pseudomonadota;c__Alphaproteobacteria;o__SMXQ01;f__SMXQ01;g__JACZQV01;s__JACZQV01 sp022545545	180.472
Fnf4_bin.54	d__Archaea;p__Thermoproteota;c__Nitrososphaeria;o__Nitrososphaerales;f__Nitrosopumilaceae;g__;s__	119.649
Fnf4_bin.9	d__Bacteria;p__Acidobacteriota;c__Terriglobia;o__UBA7540;f__;g__;s__	6.0028
Fnf5_bin.10	d__Bacteria;p__Bacteroidota;c__Bacteroidia;o__Flavobacteriales;f__Flavobacteriaceae;g__PRS1;s__	3.13137
Fnf5_bin.12	d__Bacteria;p__KSB1;c__UBA2214;o__CR04bin15;f__CR04bin15;g__CR04bin15;s__CR04bin15 sp004357015	6.84985
Fnf5_bin.14	d__Bacteria;p__Acidobacteriota;c__Polarisedimenticolia;o__JACPZX01;f__;g__;s__	6.73718
Fnf5_bin.15	d__Bacteria;p__Chloroflexota;c__Dehalococcoidia;o__SAR202;f__UBA11138;g__;s__	4.76476
Fnf5_bin.18	d__Bacteria;p__Acidobacteriota;c__Terriglobia;o__2-12-FULL-54-10;f__2-12-FULL-54-10;g__JADFGZ01;s__JADFGZ01 sp022567475	17.4191
Fnf5_bin.21	d__Bacteria;p__Planctomycetota;c__Planctomycetia;o__Pirellulales;f__;g__;s__	3.14085
Fnf5_bin.22	d__Bacteria;p__Planctomycetota;c__UBA1135;o__UBA1135;f__GCA-002686595;g__RBC036;s__	6.84395
Fnf5_bin.23	d__Bacteria;p__Planctomycetota;c__E44-bin39;o__;f__;g__;s__	3.42639
Fnf5_bin.24	d__Bacteria;p__Planctomycetota;c__UBA8108;o__UBA8108;f__JACQVS01;g__;s__	9.20912
Fnf5_bin.25	d__Bacteria;p__Planctomycetota;c__UBA1135;o__UBA2386;f__UBA2386;g__JACKIB01;s__	2.49816
Fnf5_bin.27	d__Bacteria;p__Verrucomicrobiota;c__Verrucomicrobiae;o__Opitutales;f__UBA2995;g__UBA2995;s__	3.64283
Fnf5_bin.33	d__Bacteria;p__Pseudomonadota;c__Alphaproteobacteria;o__Rhizobiales;f__Afifellaceae;g__CALZIL01;s__	3.97735
Fnf5_bin.35	d__Bacteria;p__Pseudomonadota;c__Gammaproteobacteria;o__HK1;f__HK1;g__JAABYT01;s__	27.0564
Fnf5_bin.36	d__Bacteria;p__Nitrospirota;c__Nitrospiria;o__Nitrospirales;f__UBA8639;g__UBA8639;s__	24.8075
Fnf5_bin.37	d__Bacteria;p__Pseudomonadota;c__Alphaproteobacteria;o__UBA6615;f__UBA6615;g__JAJFIX01;s__	5.8326
Fnf5_bin.38	d__Bacteria;p__Pseudomonadota;c__Alphaproteobacteria;o__JAAXGF01;f__JAAXGF01;g__;s__	11.6324
Fnf5_bin.39	d__Bacteria;p__Bacteroidota;c__Ignavibacteria;o__Ignavibacteriales;f__Ignavibacteriaceae;g__BMS3ABIN03;s__	5.717
Fnf5_bin.41	d__Bacteria;p__Actinomycetota;c__Acidimicrobiia;o__UBA5794;f__ZC4RG35;g__JACZUI01;s__JACZUI01 sp022573225	6.29892
Fnf5_bin.42	d__Bacteria;p__Chloroflexota;c__Dehalococcoidia;o__UBA3495;f__UBA3495;g__UBA1141;s__	6.27186
Fnf5_bin.43	d__Bacteria;p__Pseudomonadota;c__Alphaproteobacteria;o__Rhodobacterales;f__Rhodobacteraceae;g__NVTR01;s__	8.2635
Fnf5_bin.47	d__Bacteria;p__Desulfobacterota_D;c__UBA1144;o__UBA2774;f__JADFKM01;g__;s__	2.42756
Fnf5_bin.5	d__Bacteria;p__Acidobacteriota;c__Polarisedimenticolia;o__;f__;g__;s__	5.94296
Fnf5_bin.51	d__Bacteria;p__Acidobacteriota;c__Blastocatellia;o__Pyrinomonadales;f__Pyrinomonadaceae;g__Aridibacter;s__	3.84071
Fnf5_bin.52	d__Bacteria;p__Chloroflexota;c__Dehalococcoidia;o__UBA3495;f__UBA3495;g__UBA9611;s__	12.6711
Fnf5_bin.53	d__Bacteria;p__Pseudomonadota;c__Gammaproteobacteria;o__HK1;f__HK1;g__JAABYT01;s__	17.6231
Fnf5_bin.55	d__Bacteria;p__Pseudomonadota;c__Gammaproteobacteria;o__MnTg04;f__MnTg04;g__MnTg04;s__	5.76507
Fnf5_bin.56	d__Bacteria;p__Pseudomonadota;c__Alphaproteobacteria;o__UBA7887;f__UBA7887;g__;s__	9.98462
Fnf5_bin.59	d__Bacteria;p__Pseudomonadota;c__Alphaproteobacteria;o__Kiloniellales;f__JAKSDN01;g__;s__	15.2244
Fnf5_bin.63	d__Bacteria;p__Pseudomonadota;c__Alphaproteobacteria;o__Rhizobiales;f__Kaistiaceae;g__;s__	5.97888
Fnf5_bin.65	d__Bacteria;p__UBA8248;c__UBA8248;o__UBA8248;f__UBA8248;g__;s__	2.87485
Fnf5_bin.67	d__Archaea;p__Thermoproteota;c__Nitrososphaeria;o__Nitrososphaerales;f__Nitrosopumilaceae;g__JAEHKU01;s__JAEHKU01 sp016838825	14.3535
Fnf5_bin.69	d__Bacteria;p__Pseudomonadota;c__Gammaproteobacteria;o__Xanthomonadales;f__SZUA-36;g__JAJRRA01;s__JAJRRA01 sp022565025	9.9366
Fnf5_bin.71	d__Bacteria;p__Desulfobacterota_B;c__Binatia;o__UBA9968;f__UBA9968;g__JACZXR01;s__	57.8516
Fnf5_bin.72	d__Bacteria;p__Tectomicrobia;c__Entotheonellia;o__Entotheonellales;f__Entotheonellaceae;g__;s__	4.98075
Fnf5_bin.76	d__Bacteria;p__Pseudomonadota;c__Alphaproteobacteria;o__UBA6615;f__UBA6615;g__;s__	30.5678
Fnf5_bin.78	d__Bacteria;p__Pseudomonadota;c__Gammaproteobacteria;o__Ga0077536;f__Ga0077536;g__;s__	6.32378
Fnf5_bin.8	d__Bacteria;p__Pseudomonadota;c__Alphaproteobacteria;o__Minwuiales;f__;g__;s__	4.54812
Fnf5_bin.81	d__Bacteria;p__Myxococcota_A;c__UBA9160;o__UBA9160;f__SMWR01;g__;s__	15.5396
Fnf5_bin.85	d__Bacteria;p__Pseudomonadota;c__Gammaproteobacteria;o__Xanthomonadales;f__SZUA-36;g__SZUA-36;s__	5.09226
Fnf5_bin.9	d__Bacteria;p__Chloroflexota;c__Dehalococcoidia;o__SAR202;f__UBA11138;g__;s__	4.79318
Fnf5_bin.90	d__Bacteria;p__Bacteroidota;c__Rhodothermia;o__Rhodothermales;f__Bin80;g__;s__	8.90267
Fnf5_bin.93	d__Bacteria;p__Chloroflexota;c__Dehalococcoidia;o__Bin125;f__Bin125;g__;s__	12.9597
Fnf5_bin.94	d__Bacteria;p__Acidobacteriota;c__Polarisedimenticolia;o__;f__;g__;s__	9.28199
Fnf6_bin.28	d__Bacteria;p__Chloroflexota;c__Dehalococcoidia;o__UBA3495;f__UBA3495;g__;s__	5.96433
Fnf6_bin.29	d__Bacteria;p__Acidobacteriota;c__Polarisedimenticolia;o__JACPZX01;f__;g__;s__	7.0597
Fnf6_bin.35	d__Bacteria;p__Pseudomonadota;c__Alphaproteobacteria;o__SMXQ01;f__SMXQ01;g__SMXQ01;s__	47.2928
Fnf6_bin.37	d__Bacteria;p__Pseudomonadota;c__Alphaproteobacteria;o__UBA7887;f__UBA7887;g__;s__	9.13772
Fnf6_bin.40	d__Bacteria;p__Myxococcota_A;c__UBA9160;o__UBA9160;f__SMWR01;g__JACZXC01;s__	8.96588
Fnf6_bin.41	d__Bacteria;p__Pseudomonadota;c__Gammaproteobacteria;o__UBA4575;f__UBA4575;g__;s__	5.65348
Fnf6_bin.42	d__Bacteria;p__Pseudomonadota;c__Alphaproteobacteria;o__SMXQ01;f__SMXQ01;g__SMXQ01;s__	8.51591
Fnf6_bin.47	d__Bacteria;p__Gemmatimonadota;c__Gemmatimonadetes;o__Gemmatimonadales;f__GWC2-71-9;g__B3T1B10;s__	32.9736
Fnf6_bin.51	d__Bacteria;p__Pseudomonadota;c__Alphaproteobacteria;o__Rhodospirillales_A;f__Casp-alpha2;g__Casp-alpha2;s__	39.8795
Fnf6_bin.53	d__Bacteria;p__Nitrospirota;c__Nitrospiria;o__Nitrospirales;f__UBA8639;g__UBA8639;s__	23.1639
Fnf6_bin.57	d__Bacteria;p__UBA8248;c__UBA8248;o__UBA8248;f__UBA8248;g__;s__	2.68066
Fnf6_bin.58	d__Archaea;p__Thermoproteota;c__Nitrososphaeria;o__Nitrososphaerales;f__Nitrosopumilaceae;g__;s__	6.35586
Fnf6_bin.62	d__Bacteria;p__Nitrospinota;c__Nitrospinia;o__Nitrospinales;f__Nitrospinaceae;g__SZUA-226;s__SZUA-226 sp004357365	22.909
Fnf6_bin.63	d__Bacteria;p__Acidobacteriota;c__Terriglobia;o__Acidoferrales;f__2-02-FULL-67-57;g__JACZYA01;s__	9.93849
Fnf6_bin.64	d__Bacteria;p__Myxococcota_A;c__UBA9160;o__SZUA-336;f__SZUA-336;g__;s__	6.72299
Fnf6_bin.67	d__Bacteria;p__Planctomycetota;c__Phycisphaerae;o__Phycisphaerales;f__SM1A02;g__;s__	7.63523
Fnf6_bin.68	d__Bacteria;p__Pseudomonadota;c__Gammaproteobacteria;o__Pseudomonadales;f__HTCC2089;g__UBA2168;s__	4.23271
Fnf6_bin.69	d__Bacteria;p__Pseudomonadota;c__Gammaproteobacteria;o__Xanthomonadales;f__SZUA-36;g__SZUA-36;s__	2.01544
Fnf6_bin.7	d__Bacteria;p__Pseudomonadota;c__Alphaproteobacteria;o__Rhodospirillales_A;f__2-02-FULL-58-16;g__JACZQZ01;s__JACZQZ01 sp022545455	278.157
Fnf6_bin.74	d__Bacteria;p__Acidobacteriota;c__Polarisedimenticolia;o__Polarisedimenticolales;f__Polarisedimenticolaceae;g__WVWW01;s__	7.23774
Fnf6_bin.76	d__Bacteria;p__Pseudomonadota;c__Gammaproteobacteria;o__MnTg04;f__MnTg04;g__MnTg04;s__	17.2037
Fnf6_bin.78	d__Bacteria;p__Pseudomonadota;c__Gammaproteobacteria;o__UBA6522;f__UBA6522;g__SMWC01;s__	8.59879
Fnf6_bin.83	d__Bacteria;p__Poribacteria;c__WGA-4E;o__WGA-4E;f__JADFGN01;g__JADFGN01;s__JADFGN01 sp022567695	17.482
Fnf6_bin.86	d__Bacteria;p__Myxococcota_A;c__UBA9160;o__SZUA-336;f__SZUA-336;g__SMWZ01;s__SMWZ01 sp004356455	12.2934
Fnf6_bin.9	d__Bacteria;p__SAR324;c__SAR324;o__SAR324;f__JACQKK01;g__JACZVE01;s__JACZVE01 sp022572825	7.01044
Fnf6_bin.92	d__Bacteria;p__KSB1;c__UBA2214;o__CR04bin15;f__CR04bin15;g__N075bin58;s__N075bin58 sp022562085	122.842
Fnf7_bin.13	d__Bacteria;p__Nitrospinota;c__Nitrospinia;o__Nitrospinales;f__Nitrospinaceae;g__LS-NOB;s__	4.69165
Fnf7_bin.18	d__Bacteria;p__UBA8248;c__UBA8248;o__UBA8248;f__UBA8248;g__;s__	2.86586
Fnf7_bin.19	d__Bacteria;p__Acidobacteriota;c__Vicinamibacteria;o__Bin61;f__SMYC01;g__SMYC01;s__	4.08047
Fnf7_bin.20	d__Bacteria;p__Planctomycetota;c__Phycisphaerae;o__Phycisphaerales;f__SM1A02;g__JADFFQ01;s__	28.2629
Fnf7_bin.21	d__Bacteria;p__Pseudomonadota;c__Gammaproteobacteria;o__GCA-001735895;f__GCA-001735895;g__GCA-001735895;s__	6.95042
Fnf7_bin.22	d__Bacteria;p__Acidobacteriota;c__Terriglobia;o__Acidoferrales;f__2-02-FULL-67-57;g__JACZYA01;s__JACZYA01 sp022571295	10.3526
Fnf7_bin.24	d__Bacteria;p__Nitrospinota;c__Nitrospinia;o__Nitrospinales;f__Nitrospinaceae;g__;s__	3.26071
Fnf7_bin.26	d__Bacteria;p__Planctomycetota;c__Planctomycetia;o__Planctomycetales;f__Planctomycetaceae;g__;s__	3.21443
Fnf7_bin.27	d__Bacteria;p__Planctomycetota;c__PLA2;o__PLA2;f__;g__;s__	21.0594
Fnf7_bin.28	d__Bacteria;p__Bacteroidota;c__Ignavibacteria;o__Ignavibacteriales;f__Ignavibacteriaceae;g__BMS3ABIN03;s__	37.9149
Fnf7_bin.30	d__Bacteria;p__Pseudomonadota;c__Gammaproteobacteria;o__Pseudomonadales;f__HTCC2089;g__;s__	14.9656
Fnf7_bin.31	d__Bacteria;p__Chloroflexota;c__Anaerolineae;o__Anaerolineales;f__E44-bin32;g__JADFRG01;s__	7.60438
Fnf7_bin.35	d__Bacteria;p__Pseudomonadota;c__Gammaproteobacteria;o__GCA-001735895;f__GCA-001735895;g__GCA-001735895;s__	4.21675
Fnf7_bin.4	d__Bacteria;p__Latescibacterota;c__UBA2968;o__UBA2968;f__UBA2968;g__;s__	2.73266
Fnf7_bin.41	d__Bacteria;p__Pseudomonadota;c__Alphaproteobacteria;o__Kiloniellales;f__Kiloniellaceae;g__JAJFGK01;s__	6.08669
Fnf7_bin.45	d__Bacteria;p__Pseudomonadota;c__Gammaproteobacteria;o__UBA6522;f__UBA6522;g__SMWC01;s__SMWC01 sp004357505	53.6364
Fnf7_bin.46	d__Bacteria;p__Desulfobacterota_B;c__Binatia;o__UBA9968;f__UBA9968;g__JACZQL01;s__	15.174
Fnf7_bin.48	d__Bacteria;p__Nitrospirota;c__Nitrospiria;o__Nitrospirales;f__Nitrospiraceae;g__JACZQN01;s__JACZQN01 sp022545705	29.1177
Fnf7_bin.7	d__Bacteria;p__Acidobacteriota;c__UBA6911;o__RPQK01;f__RPQK01;g__JADFOI01;s__	17.9638
Rc1_bin.1	d__Bacteria;p__Myxococcota_A;c__UBA9160;o__UBA9160;f__UBA6930;g__;s__	5.39389
Rc1_bin.10	d__Bacteria;p__Dependentiae;c__Babeliae;o__Babeliales;f__Vermiphilaceae;g__;s__	1.92868
Rc1_bin.11	d__Bacteria;p__Pseudomonadota;c__Gammaproteobacteria;o__Ga0077536;f__Ga0077536;g__UBA11873;s__UBA11873 sp021773835	3.22471
Rc1_bin.12	d__Bacteria;p__Patescibacteria;c__Microgenomatia;o__Levybacterales;f__UBA12049;g__JAHIGH01;s__	9.29791
Rc1_bin.13	d__Bacteria;p__Chloroflexota;c__Anaerolineae;o__Anaerolineales;f__UBA11579;g__CFX15;s__	1.02152
Rc1_bin.14	d__Bacteria;p__Acidobacteriota;c__Thermoanaerobaculia;o__UBA5704;f__UBA5704;g__JAAELT01;s__	2.49039
Rc1_bin.16	d__Bacteria;p__Patescibacteria;c__Microgenomatia;o__Levybacterales;f__UBA12049;g__JAHIGH01;s__	2.25617
Rc1_bin.17	d__Bacteria;p__Chlamydiota;c__Chlamydiia;o__Chlamydiales;f__Simkaniaceae;g__Neptunochlamydia;s__Neptunochlamydia sp021772275	2.48361
Rc1_bin.19	d__Bacteria;p__Planctomycetota;c__Phycisphaerae;o__Phycisphaerales;f__SM1A02;g__;s__	10.686
Rc1_bin.2	d__Bacteria;p__Pseudomonadota;c__Gammaproteobacteria;o__Pseudomonadales;f__Pseudohongiellaceae;g__UBA9145;s__UBA9145 sp021773355	5.00119
Rc1_bin.21	d__Bacteria;p__Planctomycetota;c__J058;o__J058;f__;g__;s__	3.30269
Rc1_bin.22	d__Bacteria;p__Pseudomonadota;c__Alphaproteobacteria;o__UBA8366;f__UBA8366;g__JAJFJD01;s__JAJFJD01 sp021774335	2.77024
Rc1_bin.23	d__Bacteria;p__Myxococcota_A;c__UBA9160;o__UBA9160;f__PR03;g__;s__	2.49988
Rc1_bin.24	d__Bacteria;p__Planctomycetota;c__Phycisphaerae;o__Phycisphaerales;f__Phycisphaeraceae;g__JAJRRS01;s__	1.85508
Rc1_bin.25	d__Bacteria;p__Pseudomonadota;c__Gammaproteobacteria;o__Woeseiales;f__Woeseiaceae;g__SZUA-117;s__SZUA-117 sp021773135	5.45066
Rc1_bin.26	d__Bacteria;p__Patescibacteria;c__Saccharimonadia;o__Saccharimonadales;f__JACDFO01;g__JACOTW01;s__	10.2549
Rc1_bin.28	d__Bacteria;p__Pseudomonadota;c__Alphaproteobacteria;o__Rhodospirillales_A;f__Casp-alpha2;g__JABMNT01;s__JABMNT01 sp021775095	2.21985
Rc1_bin.29	d__Bacteria;p__JABDJQ01;c__JABDJQ01;o__JABDJQ01;f__JABDJQ01;g__JABDJQ01;s__	4.57229
Rc1_bin.3	d__Bacteria;p__Pseudomonadota;c__Alphaproteobacteria;o__Sphingomonadales;f__Kordiimonadaceae;g__Kordiimonas;s__	1.70515
Rc1_bin.30	d__Bacteria;p__Actinomycetota;c__UBA4738;o__JAHWKV01;f__JAHWKV01;g__;s__	1.45978
Rc1_bin.32	d__Bacteria;p__Gemmatimonadota;c__Gemmatimonadetes;o__Gemmatimonadales;f__GWC2-71-9;g__B16T1B5;s__	15.211
Rc1_bin.33	d__Bacteria;p__Planctomycetota;c__UBA1135;o__UBA1135;f__GCA-002686595;g__;s__	6.98611
Rc1_bin.34	d__Bacteria;p__Planctomycetota;c__UBA1135;o__UBA1135;f__GCA-002686595;g__DRLC01;s__	2.27827
Rc1_bin.35	d__Bacteria;p__Nitrospirota;c__Nitrospiria;o__Nitrospirales;f__UBA8639;g__UBA8639;s__	4.88762
Rc1_bin.36	d__Bacteria;p__Pseudomonadota;c__Gammaproteobacteria;o__Pseudomonadales;f__Porticoccaceae;g__HB2-32-21;s__HB2-32-21 sp021773435	3.83372
Rc1_bin.37	d__Bacteria;p__Pseudomonadota;c__Alphaproteobacteria;o__Rhizobiales;f__Hyphomicrobiaceae;g__JAHZKN01;s__	2.67703
Rc1_bin.38	d__Bacteria;p__Acidobacteriota;c__Holophagae;o__Acanthopleuribacterales;f__Acanthopleuribacteraceae;g__JAGQSC01;s__	8.56419
Rc1_bin.39	d__Bacteria;p__Chlamydiota;c__Chlamydiia;o__Chlamydiales;f__JAFEGQ01;g__;s__	1.28694
Rc1_bin.40	d__Bacteria;p__UBA10199;c__UBA10199;o__2-02-FULL-50-16;f__JAJFLM01;g__JAJFLM01;s__JAJFLM01 sp021772655	1.30906
Rc1_bin.42	d__Bacteria;p__Pseudomonadota;c__Gammaproteobacteria;o__Immundisolibacterales;f__Immundisolibacteraceae;g__QNFC01;s__	1.00089
Rc1_bin.43	d__Bacteria;p__Pseudomonadota;c__Alphaproteobacteria;o__Rhizobiales;f__Rhizobiaceae;g__JAALLB01;s__JAALLB01 sp021775455	19.6929
Rc1_bin.44	d__Bacteria;p__Pseudomonadota;c__Alphaproteobacteria;o__Bin65;f__Bin65;g__JAJFFJ01;s__JAJFFJ01 sp021776685	3.82889
Rc1_bin.45	d__Bacteria;p__Cyanobacteriota;c__Vampirovibrionia;o__Obscuribacterales;f__Obscuribacteraceae;g__RI-106;s__	1.3139
Rc1_bin.46	d__Bacteria;p__Pseudomonadota;c__Gammaproteobacteria;o__Steroidobacterales;f__Steroidobacteraceae;g__JAJFKF01;s__JAJFKF01 sp021773365	2.07387
Rc1_bin.47	d__Bacteria;p__Myxococcota_A;c__UBA9160;o__SZUA-336;f__SZUA-336;g__JAGWBS01;s__	2.73612
Rc1_bin.48	d__Bacteria;p__Omnitrophota;c__Koll11;o__Aquiviventales;f__Aquiviventaceae;g__JAHFGY01;s__	1.31854
Rc1_bin.49	d__Bacteria;p__Chlamydiota;c__Chlamydiia;o__Chlamydiales;f__JAJFMG01;g__JAJFMG01;s__JAJFMG01 sp021772295	1.29551
Rc1_bin.50	d__Bacteria;p__Pseudomonadota;c__Alphaproteobacteria;o__Caulobacterales;f__Parvularculaceae;g__Marinicaulis;s__Marinicaulis sp021776335	4.88314
Rc1_bin.51	d__Bacteria;p__Planctomycetota;c__Planctomycetia;o__Pirellulales;f__PLA5;g__PLA5;s__	2.71456
Rc1_bin.52	d__Bacteria;p__Planctomycetota;c__Planctomycetia;o__Pirellulales;f__Pirellulaceae;g__;s__	2.29131
Rc1_bin.53	d__Bacteria;p__Pseudomonadota;c__Alphaproteobacteria;o__Caulobacterales;f__Hyphomonadaceae;g__Henriciella;s__Henriciella sp021776655	14.9798
Rc1_bin.54	d__Bacteria;p__Patescibacteria;c__Saccharimonadia;o__Saccharimonadales;f__JACDFO01;g__JACOTW01;s__	21.0843
Rc1_bin.55	d__Bacteria;p__Desulfobacterota_D;c__UBA1144;o__UBA2774;f__UBA2774;g__CR02bin9;s__	4.71123
Rc1_bin.58	d__Bacteria;p__Verrucomicrobiota;c__Verrucomicrobiae;o__Opitutales;f__UBA2987;g__JAJFLU01;s__JAJFLU01 sp021772515	4.58003
Rc1_bin.59	d__Bacteria;p__Nitrospinota;c__Nitrospinia;o__Nitrospinales;f__Nitrospinaceae;g__JADFGI01;s__	4.25725
Rc1_bin.6	d__Bacteria;p__Myxococcota_A;c__UBA9160;o__UBA9160;f__UBA4427;g__;s__	3.90946
Rc1_bin.61	d__Bacteria;p__Planctomycetota;c__B15-G4;o__B15-G4;f__B15-G4;g__;s__	3.83341
Rc1_bin.62	d__Bacteria;p__Pseudomonadota;c__Alphaproteobacteria;o__GCA-2731375;f__GCA-2731375;g__GCA-2731375;s__GCA-2731375 sp021776235	2.06946
Rc1_bin.63	d__Bacteria;p__Actinomycetota;c__Actinomycetia;o__Mycobacteriales;f__Pseudonocardiaceae;g__Pseudonocardia;s__	2.66303
Rc1_bin.64	d__Bacteria;p__Nitrospinota;c__Nitrospinia;o__Nitrospinales;f__Nitrospinaceae;g__SZUA-226;s__	5.051
Rc1_bin.65	d__Bacteria;p__Bacteroidota;c__Bacteroidia;o__Cytophagales;f__Cyclobacteriaceae;g__Roseivirga;s__	1.8799
Rc1_bin.66	d__Bacteria;p__Pseudomonadota;c__Alphaproteobacteria;o__Caulobacterales;f__Maricaulaceae;g__JAJFFL01;s__JAJFFL01 sp021776705	1.46222
Rc1_bin.67	d__Bacteria;p__Desulfobacterota_B;c__Binatia;o__HRBIN30;f__CADEER01;g__CADEER01;s__	5.39383
Rc1_bin.68	d__Archaea;p__Thermoproteota;c__Nitrososphaeria;o__Nitrososphaerales;f__Nitrosopumilaceae;g__Nitrosopumilus;s__	45.8223
Rc1_bin.69	d__Bacteria;p__OLB16;c__OLB16;o__OLB16;f__OLB16;g__JACKFH01;s__	1.33741
Rc1_bin.7	d__Bacteria;p__Desulfobacterota_D;c__UBA1144;o__UBA2774;f__UBA2774;g__CR02bin9;s__	2.73493
Rc1_bin.70	d__Bacteria;p__Chloroflexota;c__Dehalococcoidia;o__UBA1151;f__;g__;s__	1.05313
Rc1_bin.71	d__Bacteria;p__Chlamydiota;c__Chlamydiia;o__Chlamydiales;f__JAJFMA01;g__JAJFMA01;s__JAJFMA01 sp021772415	2.50995
Rc1_bin.73	d__Bacteria;p__Planctomycetota;c__Planctomycetia;o__Pirellulales;f__;g__;s__	0.975125
Rc1_bin.74	d__Bacteria;p__Planctomycetota;c__Phycisphaerae;o__UBA1845;f__UBA1845;g__UBA1845;s__	6.86834
Rc1_bin.75	d__Archaea;p__Thermoproteota;c__Nitrososphaeria;o__Nitrososphaerales;f__Nitrosopumilaceae;g__Nitrosopumilus;s__	11.573
Rc1_bin.76	d__Bacteria;p__Planctomycetota;c__Phycisphaerae;o__Phycisphaerales;f__UBA1924;g__J020;s__	10.1382
Rc1_bin.77	d__Bacteria;p__Chloroflexota;c__Dehalococcoidia;o__UBA1151;f__;g__;s__	1.88993
Rc1_bin.78	d__Bacteria;p__Sumerlaeota;c__Sumerlaeia;o__SLMS01;f__JAHLLQ01;g__JAJFLJ01;s__JAJFLJ01 sp021772755	1.64495
Rc1_bin.79	d__Bacteria;p__SAR324;c__SAR324;o__SAR324;f__JACQKK01;g__;s__	1.07274
Rc1_bin.8	d__Bacteria;p__Actinomycetota;c__Actinomycetia;o__Mycobacteriales;f__Pseudonocardiaceae;g__Pseudonocardia;s__	3.6309
Rc1_bin.80	d__Bacteria;p__Dependentiae;c__Babeliae;o__Babeliales;f__Vermiphilaceae;g__;s__	1.96047
Rc1_bin.81	d__Bacteria;p__Planctomycetota;c__UBA1135;o__UBA1135;f__GCA-002686595;g__;s__	1.83691
Rc1_bin.82	d__Bacteria;p__Pseudomonadota;c__Alphaproteobacteria;o__Kiloniellales;f__J153;g__JAJFGO01;s__JAJFGO01 sp021776095	14.16
Rc1_bin.9	d__Bacteria;p__UBA10199;c__UBA10199;o__DSSB01;f__DSSB01;g__JAJFLL01;s__JAJFLL01 sp021772695	1.24838
Rc2_bin.1	d__Bacteria;p__Gemmatimonadota;c__Gemmatimonadetes;o__Longimicrobiales;f__UBA6960;g__;s__	2.68077
Rc2_bin.13	d__Bacteria;p__Verrucomicrobiota;c__Verrucomicrobiae;o__Opitutales;f__UBA2987;g__JAJFLU01;s__JAJFLU01 sp021772535	6.36285
Rc2_bin.16	d__Archaea;p__Thermoproteota;c__Nitrososphaeria;o__Nitrososphaerales;f__Nitrosopumilaceae;g__Nitrosopumilus;s__	8.77872
Rc2_bin.18	d__Bacteria;p__Nitrospirota;c__Nitrospiria;o__Nitrospirales;f__UBA8639;g__UBA8639;s__	4.60551
Rc2_bin.19	d__Bacteria;p__Chloroflexota;c__Anaerolineae;o__Anaerolineales;f__UBA11579;g__QWJF01;s__	2.46718
Rc2_bin.2	d__Bacteria;p__Pseudomonadota;c__Gammaproteobacteria;o__SZUA-76;f__SZUA-76;g__SZUA-76;s__	14.9551
Rc2_bin.20	d__Bacteria;p__Nitrospirota;c__Nitrospiria;o__Nitrospirales;f__UBA8639;g__SPGG5;s__	16.4516
Rc2_bin.21	d__Bacteria;p__Nitrospinota;c__Nitrospinia;o__Nitrospinales;f__Nitrospinaceae;g__;s__	6.21592
Rc2_bin.23	d__Bacteria;p__Pseudomonadota;c__Gammaproteobacteria;o__UBA1113;f__UBA1113;g__JAJFKI01;s__JAJFKI01 sp021773295	2.46503
Rc2_bin.24	d__Bacteria;p__Chlamydiota;c__Chlamydiia;o__Chlamydiales;f__JAAKFR01;g__JAJACP01;s__JAJACP01 sp021772455	5.71622
Rc2_bin.25	d__Bacteria;p__Cyanobacteriota;c__Vampirovibrionia;o__Vampirovibrionales;f__Vampirovibrionaceae;g__;s__	1.11192
Rc2_bin.31	d__Bacteria;p__Nitrospinota;c__Nitrospinia;o__Nitrospinales;f__Nitrospinaceae;g__JADFGI01;s__	64.4122
Rc2_bin.32	d__Bacteria;p__Pseudomonadota;c__Gammaproteobacteria;o__JAKBBU01;f__JAKBBU01;g__JAJFKN01;s__JAJFKN01 sp021773195	2.35128
Rc2_bin.35	d__Bacteria;p__Pseudomonadota;c__Zetaproteobacteria;o__Mariprofundales;f__Mariprofundaceae;g__Mariprofundus;s__	1.8166
Rc2_bin.36	d__Bacteria;p__Pseudomonadota;c__Alphaproteobacteria;o__Caulobacterales;f__Maricaulaceae;g__Robiginitomaculum_B;s__Robiginitomaculum_B sp021776615	2.47442
Rc2_bin.37	d__Bacteria;p__Pseudomonadota;c__Alphaproteobacteria;o__Rhizobiales;f__Hyphomicrobiaceae;g__JAJFHI01;s__	1.3898
Rc2_bin.40	d__Bacteria;p__Patescibacteria;c__Paceibacteria;o__UBA9983_A;f__UBA2103;g__1-14-0-10-45-20;s__	2.0982
Rc2_bin.42	d__Bacteria;p__Pseudomonadota;c__Alphaproteobacteria;o__Micavibrionales;f__Micavibrionaceae;g__JAJFGQ01;s__JAJFGQ01 sp021776075	3.67822
Rc2_bin.43	d__Bacteria;p__Pseudomonadota;c__Alphaproteobacteria;o__SMXP01;f__SMXP01;g__JAJFIM01;s__JAJFIM01 sp021774995	2.06011
Rc2_bin.44	d__Bacteria;p__Actinomycetota;c__Acidimicrobiia;o__Acidimicrobiales;f__Ilumatobacteraceae;g__Ilumatobacter_A;s__	1.20188
Rc2_bin.45	d__Bacteria;p__Pseudomonadota;c__Gammaproteobacteria;o__JAJFJF01;f__JAJFJF01;g__JAJFJF01;s__JAJFJF01 sp021774255	2.33164
Rc2_bin.46	d__Bacteria;p__Planctomycetota;c__Brocadiia;o__Brocadiales;f__Scalinduaceae;g__Scalindua;s__	5.84703
Rc2_bin.48	d__Bacteria;p__Pseudomonadota;c__Alphaproteobacteria;o__Rhizobiales;f__JAJFHB01;g__JAJFHM01;s__JAJFHM01 sp021775615	3.01108
Rc2_bin.49	d__Bacteria;p__Pseudomonadota;c__Alphaproteobacteria;o__Rhizobiales;f__Methyloligellaceae;g__JAJFHO01;s__JAJFHO01 sp021775575	2.22296
Rc2_bin.5	d__Bacteria;p__Pseudomonadota;c__Gammaproteobacteria;o__Xanthomonadales;f__Wenzhouxiangellaceae;g__JAJFKX01;s__JAJFKX01 sp021772975	16.1392
Rc2_bin.53	d__Bacteria;p__Pseudomonadota;c__Gammaproteobacteria;o__HK1;f__JABDQX01;g__JAJFJV01;s__JAJFJV01 sp021773795	9.20226
Rc2_bin.54	d__Bacteria;p__Pseudomonadota;c__Gammaproteobacteria;o__Woeseiales;f__Woeseiaceae;g__UBA1847;s__UBA1847 sp021773035	4.86654
Rc2_bin.57	d__Bacteria;p__Pseudomonadota;c__Alphaproteobacteria;o__Rhizobiales;f__HXMU1428-3;g__HXMU1428-3;s__HXMU1428-3 sp021604645	8.98172
Rc2_bin.59	d__Bacteria;p__Planctomycetota;c__Planctomycetia;o__Pirellulales;f__Lacipirellulaceae;g__Bythopirellula;s__	11.2405
Rc2_bin.60	d__Bacteria;p__Pseudomonadota;c__Alphaproteobacteria;o__Rhizobiales;f__Hyphomicrobiaceae;g__Filomicrobium;s__	1.2711
Rc2_bin.62	d__Bacteria;p__Pseudomonadota;c__Alphaproteobacteria;o__Rhizobiales;f__HXMU1428-3;g__HXMU1428-3;s__HXMU1428-3 sp021775775	4.75712
Rc2_bin.63	d__Bacteria;p__Zixibacteria;c__MSB-5A5;o__GN15;f__JACZUZ01;g__;s__	1.8643
Rc2_bin.64	d__Bacteria;p__Pseudomonadota;c__Alphaproteobacteria;o__UBA6615;f__UBA6615;g__;s__	1.50197
Rc2_bin.66	d__Bacteria;p__Pseudomonadota;c__Alphaproteobacteria;o__Rhizobiales;f__Rhizobiaceae;g__JAJFHT01;s__JAJFHT01 sp021775495	1.84459
Rc2_bin.7	d__Bacteria;p__Actinomycetota;c__Thermoleophilia;o__Solirubrobacterales;f__Solirubrobacteraceae;g__CADCVQ01;s__	12.5409
Rc2_bin.8	d__Bacteria;p__Pseudomonadota;c__Alphaproteobacteria;o__Rhodobacterales;f__Rhodobacteraceae;g__Roseovarius;s__Roseovarius sp021775255	8.52273
Rc2_bin.9	d__Bacteria;p__Nitrospinota;c__Nitrospinia;o__Nitrospinales;f__Nitrospinaceae;g__LS-NOB;s__	3.45991
Rc3_bin.11	d__Bacteria;p__Myxococcota_A;c__UBA9160;o__UBA9160;f__UBA6930;g__GCA-2687015;s__	6.7039
Rc3_bin.13	d__Bacteria;p__KSB1;c__UBA2214;o__CR04bin15;f__CR04bin15;g__;s__	2.63692
Rc3_bin.14	d__Bacteria;p__Chlamydiota;c__Chlamydiia;o__Chlamydiales;f__JAFEGQ01;g__;s__	1.55397
Rc3_bin.17	d__Bacteria;p__Planctomycetota;c__Brocadiia;o__Brocadiales;f__Scalinduaceae;g__Scalindua;s__Scalindua sp021776915	7.28607
Rc3_bin.18	d__Bacteria;p__Pseudomonadota;c__Gammaproteobacteria;o__SZUA-76;f__SZUA-76;g__SZUA-76;s__	2.6828
Rc3_bin.19	d__Bacteria;p__Myxococcota_A;c__UBA9160;o__UBA9160;f__UBA6930;g__GCA-2687015;s__	4.20535
Rc3_bin.21	d__Bacteria;p__Pseudomonadota;c__Gammaproteobacteria;o__GCA-2729495;f__GCA-2729495;g__GCA-002729875;s__GCA-002729875 sp021773815	2.9282
Rc3_bin.23	d__Bacteria;p__Pseudomonadota;c__Alphaproteobacteria;o__Rhizobiales;f__Methyloligellaceae;g__JAJFHN01;s__JAJFHN01 sp021775595	3.93461
Rc3_bin.25	d__Bacteria;p__Pseudomonadota;c__Alphaproteobacteria;o__UBA6615;f__;g__;s__	1.67161
Rc3_bin.28	d__Bacteria;p__Actinomycetota;c__UBA4738;o__JAHWKV01;f__JAHWKV01;g__;s__	24.5143
Rc3_bin.3	d__Bacteria;p__Bipolaricaulota;c__Bipolaricaulia;o__RBG-16-55-9;f__RBG-16-55-9;g__JACQCZ01;s__	1.4151
Rc3_bin.30	d__Bacteria;p__Acidobacteriota;c__Thermoanaerobaculia;o__UBA5704;f__UBA5704;g__JAAELT01;s__	2.20284
Rc3_bin.31	d__Bacteria;p__Chloroflexota;c__Anaerolineae;o__UCB3;f__UCB3;g__;s__	2.24263
Rc3_bin.34	d__Bacteria;p__Pseudomonadota;c__Alphaproteobacteria;o__Rhizobiales;f__Hyphomicrobiaceae;g__JAJRZC01;s__	1.60347
Rc3_bin.35	d__Bacteria;p__Patescibacteria;c__Gracilibacteria;o__UM-FILTER-43-11;f__UM-FILTER-43-11;g__JAFGTE01;s__	2.55046
Rc3_bin.38	d__Bacteria;p__Bacteroidota;c__Rhodothermia;o__Rhodothermales;f__UBA10348;g__JABDJZ01;s__	8.17902
Rc3_bin.39	d__Bacteria;p__Pseudomonadota;c__Alphaproteobacteria;o__Zavarziniales;f__Zavarziniaceae;g__JAJFJE01;s__JAJFJE01 sp021774355	2.17894
Rc3_bin.4	d__Bacteria;p__Bacteroidota;c__Bacteroidia;o__Cytophagales;f__Cyclobacteriaceae;g__;s__	1.50153
Rc3_bin.41	d__Bacteria;p__Pseudomonadota;c__Alphaproteobacteria;o__Kiloniellales;f__Kiloniellaceae;g__JAJFGK01;s__JAJFGK01 sp021776195	11.5926
Rc3_bin.43	d__Bacteria;p__Desulfobacterota_D;c__UBA1144;o__RKRQ01;f__;g__;s__	2.89543
Rc3_bin.46	d__Bacteria;p__Planctomycetota;c__Phycisphaerae;o__UBA1845;f__UBA1845;g__;s__	2.21027
Rc3_bin.47	d__Bacteria;p__Planctomycetota;c__Brocadiia;o__Brocadiales;f__Anammoxibacteraceae;g__Anammoxibacter_B;s__	6.01925
Rc3_bin.49	d__Bacteria;p__Krumholzibacteriota;c__Krumholzibacteria;o__JAJRXK01;f__JAJRXK01;g__;s__	3.05493
Rc3_bin.5	d__Bacteria;p__Acidobacteriota;c__Thermoanaerobaculia;o__UBA5704;f__UBA5704;g__JAHEKO01;s__	3.17551
Rc3_bin.51	d__Bacteria;p__Desulfobacterota_F;c__GWC2-55-46;o__GWC2-55-46;f__;g__;s__	4.58808
Rc3_bin.52	d__Bacteria;p__Chlamydiota;c__Chlamydiia;o__Chlamydiales;f__JAFEGQ01;g__;s__	1.6171
Rc3_bin.53	d__Bacteria;p__Myxococcota_A;c__UBA9160;o__UBA9160;f__UBA4427;g__;s__	3.77608
Rc3_bin.54	d__Bacteria;p__Desulfobacterota_B;c__Binatia;o__HRBIN30;f__CADEER01;g__CADEER01;s__	3.14298
Rc3_bin.55	d__Bacteria;p__Pseudomonadota;c__Gammaproteobacteria;o__Nevskiales;f__Nevskiaceae;g__Panacagrimonas;s__Panacagrimonas sp021773655	2.0119
Rc3_bin.56	d__Bacteria;p__Pseudomonadota;c__Gammaproteobacteria;o__Xanthomonadales;f__Wenzhouxiangellaceae;g__JAHJQV01;s__JAHJQV01 sp021772955	36.8142
Rc3_bin.58	d__Bacteria;p__Planctomycetota;c__;o__;f__;g__;s__	2.38032
Rc3_bin.59	d__Bacteria;p__Planctomycetota;c__Planctomycetia;o__Planctomycetales;f__Planctomycetaceae;g__;s__	1.1706
Rc3_bin.6	d__Bacteria;p__Nitrospinota;c__Nitrospinia;o__Nitrospinales;f__Nitrospinaceae;g__;s__	3.31282
Rc3_bin.63	d__Bacteria;p__Pseudomonadota;c__Alphaproteobacteria;o__Rhizobiales;f__HXMU1428-3;g__HXMU1428-3;s__HXMU1428-3 sp021775425	3.12333
Rc3_bin.64	d__Bacteria;p__Planctomycetota;c__UBA1135;o__UBA2386;f__UBA2386;g__JAJFFD01;s__JAJFFD01 sp021776805	4.54809
Rc3_bin.66	d__Bacteria;p__Nitrospinota;c__Nitrospinia;o__Nitrospinales;f__Nitrospinaceae;g__JADFGI01;s__	5.11103
Rc3_bin.7	d__Bacteria;p__Nitrospirota;c__Nitrospiria;o__SBBL01;f__JAADHI01;g__JAADHI01;s__	13.2206
Rc3_bin.8	d__Bacteria;p__Pseudomonadota;c__Gammaproteobacteria;o__Xanthomonadales;f__Wenzhouxiangellaceae;g__JAJFKX01;s__JAJFKX01 sp021772985	58.6788
Rc3_bin.9	d__Bacteria;p__Pseudomonadota;c__Alphaproteobacteria;o__Rhizobiales;f__Hyphomicrobiaceae;g__JAJFHI01;s__JAJFHI01 sp021775715	3.66049
Rc4_bin.1	d__Bacteria;p__Chlamydiota;c__Chlamydiia;o__Chlamydiales;f__JAJFMF01;g__JAJFMF01;s__JAJFMF01 sp021772315	3.18809
Rc4_bin.100	d__Bacteria;p__Planctomycetota;c__J058;o__;f__;g__;s__	2.23382
Rc4_bin.101	d__Bacteria;p__Pseudomonadota;c__Alphaproteobacteria;o__Kiloniellales;f__Kiloniellaceae;g__JAJFGM01;s__JAJFGM01 sp021776145	2.05313
Rc4_bin.102	d__Bacteria;p__Pseudomonadota;c__Alphaproteobacteria;o__JAJFIK01;f__JAJFIK01;g__JAJFIK01;s__JAJFIK01 sp021775005	1.56616
Rc4_bin.103	d__Bacteria;p__Nitrospinota;c__Nitrospinia;o__Nitrospinales;f__Nitrospinaceae;g__SZUA-226;s__	2.92126
Rc4_bin.104	d__Bacteria;p__Pseudomonadota;c__Alphaproteobacteria;o__Caulobacterales;f__Parvularculaceae;g__Marinicaulis;s__Marinicaulis sp021776465	5.84923
Rc4_bin.105	d__Bacteria;p__KSB1;c__UBA2214;o__CR04bin15;f__CR04bin15;g__;s__	11.8962
Rc4_bin.106	d__Bacteria;p__Pseudomonadota;c__Alphaproteobacteria;o__SMXP01;f__SMXP01;g__JAJFIM01;s__JAJFIM01 sp021774915	4.9893
Rc4_bin.107	d__Bacteria;p__Pseudomonadota;c__Alphaproteobacteria;o__Rhizobiales;f__Hyphomicrobiaceae;g__JAJFHI01;s__	1.29793
Rc4_bin.109	d__Bacteria;p__Bipolaricaulota;c__Bipolaricaulia;o__;f__;g__;s__	1.08484
Rc4_bin.11	d__Bacteria;p__Omnitrophota;c__Koll11;o__Zapsychrales;f__Zapsychraceae;g__;s__	4.16898
Rc4_bin.111	d__Bacteria;p__Planctomycetota;c__Phycisphaerae;o__Phycisphaerales;f__UBA1924;g__UBA1924;s__	5.75935
Rc4_bin.12	d__Bacteria;p__Myxococcota_A;c__UBA9160;o__UBA9160;f__UBA6930;g__GCA-2687015;s__	2.47054
Rc4_bin.13	d__Bacteria;p__Nitrospirota;c__Nitrospiria;o__Nitrospirales;f__UBA8639;g__JAGQKC01;s__	2.91498
Rc4_bin.14	d__Bacteria;p__Pseudomonadota;c__Alphaproteobacteria;o__JAJFIK01;f__JAJFIK01;g__JAJFIK01;s__JAJFIK01 sp021774965	1.52411
Rc4_bin.15	d__Bacteria;p__Nitrospirota;c__Nitrospiria;o__SBBL01;f__JAADHI01;g__JAADHI01;s__	8.05193
Rc4_bin.16	d__Bacteria;p__JAKLEM01;c__JAKLEM01;o__;f__;g__;s__	1.65414
Rc4_bin.18	d__Bacteria;p__Planctomycetota;c__PLA2;o__PLA2;f__JAEUHO01;g__JAHEIK01;s__	1.37581
Rc4_bin.19	d__Bacteria;p__Chlamydiota;c__Chlamydiia;o__Chlamydiales;f__SM23-39;g__JAKBAE01;s__JAKBAE01 sp021772165	0.957182
Rc4_bin.2	d__Bacteria;p__Chlamydiota;c__Chlamydiia;o__Chlamydiales;f__JAJFMG01;g__JAJFMG01;s__JAJFMG01 sp021772245	1.49352
Rc4_bin.21	d__Bacteria;p__Planctomycetota;c__B15-G4;o__B15-G4;f__B15-G4;g__;s__	1.754
Rc4_bin.22	d__Bacteria;p__Acidobacteriota;c__UBA890;o__UBA890;f__WLXD01;g__JACZXM01;s__	9.55954
Rc4_bin.24	d__Bacteria;p__Actinomycetota;c__Acidimicrobiia;o__Acidimicrobiales;f__UBA11606;g__;s__	2.13086
Rc4_bin.26	d__Archaea;p__Thermoproteota;c__Nitrososphaeria;o__Nitrososphaerales;f__Nitrosopumilaceae;g__Nitrosopumilus;s__	3.00988
Rc4_bin.27	d__Bacteria;p__Bacteroidota;c__Bacteroidia;o__Chitinophagales;f__Saprospiraceae;g__RFSX01;s__	13.1531
Rc4_bin.28	d__Bacteria;p__Hydrogenedentota;c__Hydrogenedentia;o__Hydrogenedentiales;f__SLHB01;g__;s__	0.916606
Rc4_bin.29	d__Bacteria;p__Desulfobacterota_B;c__Binatia;o__UTPRO1;f__UTPRO1;g__;s__	2.1925
Rc4_bin.3	d__Bacteria;p__Myxococcota_A;c__UBA9160;o__UBA9160;f__SMWR01;g__;s__	1.0762
Rc4_bin.31	d__Bacteria;p__Planctomycetota;c__Phycisphaerae;o__UBA1845;f__UTPLA1;g__ECT2AJA-110-A;s__	1.13241
Rc4_bin.33	d__Bacteria;p__Pseudomonadota;c__Alphaproteobacteria;o__Rhizobiales;f__JAJFHC01;g__JAJFHC01;s__JAJFHC01 sp021775835	1.66295
Rc4_bin.34	d__Bacteria;p__Planctomycetota;c__JAJSAM01;o__JAKLKS01;f__JAJVHW01;g__JAJFFG01;s__JAJFFG01 sp021776825	2.10637
Rc4_bin.36	d__Bacteria;p__Verrucomicrobiota;c__Verrucomicrobiae;o__Opitutales;f__UBA2987;g__JAJFLU01;s__JAJFLU01 sp021772555	1.08807
Rc4_bin.37	d__Bacteria;p__Pseudomonadota;c__Alphaproteobacteria;o__Micavibrionales;f__Micavibrionaceae;g__GCA-2708415;s__GCA-2708415 sp021775995	4.37843
Rc4_bin.38	d__Bacteria;p__Pseudomonadota;c__Alphaproteobacteria;o__Micavibrionales;f__UBA2020;g__CSBR16-224;s__	0.867946
Rc4_bin.4	d__Bacteria;p__Planctomycetota;c__UBA8108;o__UBA1146;f__JAJFFE01;g__JAJFFE01;s__JAJFFE01 sp021776775	1.12551
Rc4_bin.40	d__Bacteria;p__KSB1;c__UBA2214;o__CR04bin15;f__CR04bin15;g__;s__	6.89976
Rc4_bin.41	d__Archaea;p__Thermoproteota;c__Nitrososphaeria;o__Nitrososphaerales;f__Nitrosopumilaceae;g__JACEMX01;s__	1.0887
Rc4_bin.42	d__Bacteria;p__Actinomycetota;c__Acidimicrobiia;o__Acidimicrobiales;f__UBA11606;g__JAJRXC01;s__	0.884262
Rc4_bin.43	d__Bacteria;p__Planctomycetota;c__B15-G4;o__B15-G4;f__B15-G4;g__BQJR01;s__	2.98737
Rc4_bin.44	d__Bacteria;p__Pseudomonadota;c__Alphaproteobacteria;o__Rhizobiales;f__JAJFHB01;g__JAJFHE01;s__JAJFHE01 sp021775755	2.78619
Rc4_bin.45	d__Bacteria;p__Pseudomonadota;c__Alphaproteobacteria;o__Caulobacterales;f__Parvularculaceae;g__Marinicaulis;s__Marinicaulis sp021776315	0.876581
Rc4_bin.46	d__Bacteria;p__Pseudomonadota;c__Alphaproteobacteria;o__Rhizobiales;f__Rhizobiaceae;g__JAALLB01;s__JAALLB01 sp021775415	3.9541
Rc4_bin.47	d__Bacteria;p__Acidobacteriota;c__Vicinamibacteria;o__Bin61;f__SMYC01;g__;s__	1.84425
Rc4_bin.48	d__Bacteria;p__Pseudomonadota;c__Gammaproteobacteria;o__Pseudomonadales;f__Oleiphilaceae;g__PZPK01;s__	0.681697
Rc4_bin.49	d__Bacteria;p__Pseudomonadota;c__Alphaproteobacteria;o__Rhizobiales;f__JAJFHC01;g__JAJFHC01;s__JAJFHC01 sp021775805	2.98982
Rc4_bin.5	d__Bacteria;p__Nitrospirota;c__Nitrospiria;o__SBBL01;f__JAADHI01;g__;s__	4.46128
Rc4_bin.50	d__Bacteria;p__Nitrospinota;c__Nitrospinia;o__Nitrospinales;f__Nitrospinaceae;g__Nitrohelix;s__	1.45155
Rc4_bin.51	d__Bacteria;p__UBP17;c__UBA6191;o__JACPRK01;f__JACPRK01;g__OFTM100;s__OFTM100 sp021772705	1.42557
Rc4_bin.52	d__Bacteria;p__Pseudomonadota;c__Alphaproteobacteria;o__Rhizobiales;f__Methyloligellaceae;g__UBA2767;s__	1.90202
Rc4_bin.53	d__Bacteria;p__Pseudomonadota;c__Alphaproteobacteria;o__JAJFFI01;f__JAJFFI01;g__JAJFFI01;s__	6.07579
Rc4_bin.54	d__Bacteria;p__Planctomycetota;c__;o__;f__;g__;s__	8.92457
Rc4_bin.55	d__Bacteria;p__Pseudomonadota;c__Alphaproteobacteria;o__Micavibrionales;f__Micavibrionaceae;g__TMED27;s__TMED27 sp021776025	3.33994
Rc4_bin.56	d__Bacteria;p__Planctomycetota;c__Phycisphaerae;o__UBA1845;f__UBA1845;g__;s__	1.70376
Rc4_bin.57	d__Bacteria;p__Pseudomonadota;c__Gammaproteobacteria;o__Woeseiales;f__Woeseiaceae;g__UBA1847;s__UBA1847 sp021773055	7.06003
Rc4_bin.61	d__Bacteria;p__Pseudomonadota;c__Alphaproteobacteria;o__Rhizobiales;f__Methyloligellaceae;g__UBA2767;s__UBA2767 sp021775555	6.3281
Rc4_bin.64	d__Bacteria;p__Planctomycetota;c__PLA2;o__PLA2;f__PLA2;g__JAJFFH01;s__JAJFFH01 sp021776735	2.77315
Rc4_bin.65	d__Bacteria;p__Actinomycetota;c__Acidimicrobiia;o__Acidimicrobiales;f__UBA11606;g__SZUA-87;s__	6.30659
Rc4_bin.66	d__Bacteria;p__Pseudomonadota;c__Gammaproteobacteria;o__HK1;f__HK1;g__;s__	1.56482
Rc4_bin.67	d__Bacteria;p__Verrucomicrobiota;c__Lentisphaeria;o__JABSQK01;f__JAJFLO01;g__JAJFLO01;s__JAJFLO01 sp021772675	1.99099
Rc4_bin.68	d__Bacteria;p__Pseudomonadota;c__Gammaproteobacteria;o__Pseudomonadales;f__IMCC2047;g__JAJFKB01;s__JAJFKB01 sp021773395	4.2883
Rc4_bin.69	d__Bacteria;p__Planctomycetota;c__Phycisphaerae;o__Phycisphaerales;f__UBA1924;g__REDD01;s__	1.26446
Rc4_bin.70	d__Bacteria;p__Pseudomonadota;c__Alphaproteobacteria;o__Rhodobacterales;f__Rhodobacteraceae;g__Roseovarius;s__Roseovarius nitratireducens	4.31331
Rc4_bin.73	d__Bacteria;p__Pseudomonadota;c__Alphaproteobacteria;o__UBA6615;f__UBA6615;g__;s__	4.13368
Rc4_bin.74	d__Bacteria;p__Planctomycetota;c__Brocadiia;o__Brocadiales;f__Anammoxibacteraceae;g__Anammoxibacter_B;s__Anammoxibacter_B sp021777105	3.91531
Rc4_bin.75	d__Bacteria;p__Bacteroidota;c__Bacteroidia;o__Chitinophagales;f__Saprospiraceae;g__JAJRXG01;s__	1.43723
Rc4_bin.76	d__Bacteria;p__Planctomycetota;c__Phycisphaerae;o__Phycisphaerales;f__UBA1924;g__;s__	5.42567
Rc4_bin.77	d__Bacteria;p__Chlamydiota;c__Chlamydiia;o__Chlamydiales;f__Rhabdochlamydiaceae;g__JAJFME01;s__JAJFME01 sp021772375	7.83408
Rc4_bin.78	d__Bacteria;p__Planctomycetota;c__B15-G4;o__B15-G4;f__B15-G4;g__;s__	0.700068
Rc4_bin.8	d__Bacteria;p__Planctomycetota;c__Planctomycetia;o__Pirellulales;f__Pirellulaceae;g__;s__	0.932156
Rc4_bin.80	d__Bacteria;p__Pseudomonadota;c__Alphaproteobacteria;o__UBA6615;f__UBA6615;g__JAJFIX01;s__JAJFIX01 sp021774575	3.2319
Rc4_bin.82	d__Bacteria;p__Pseudomonadota;c__Alphaproteobacteria;o__Caulobacterales;f__Maricaulaceae;g__Robiginitomaculum_B;s__Robiginitomaculum_B sp021776565	3.55947
Rc4_bin.84	d__Archaea;p__Thermoproteota;c__Nitrososphaeria;o__Nitrososphaerales;f__Nitrosopumilaceae;g__Nitrosopumilus;s__	4.9157
Rc4_bin.85	d__Bacteria;p__Nitrospirota;c__Nitrospiria;o__SBBL01;f__JAADHI01;g__;s__	2.6886
Rc4_bin.87	d__Bacteria;p__Nitrospinota;c__Nitrospinia;o__Nitrospinales;f__Nitrospinaceae;g__JADFGI01;s__	8.1247
Rc4_bin.89	d__Bacteria;p__Pseudomonadota;c__Alphaproteobacteria;o__Caulobacterales;f__Maricaulaceae;g__Robiginitomaculum_A;s__Robiginitomaculum_A sp021776635	8.34009
Rc4_bin.9	d__Bacteria;p__Planctomycetota;c__Brocadiia;o__Brocadiales;f__Anammoxibacteraceae;g__Anammoxibacter_A;s__Anammoxibacter_A sp021777055	6.05323
Rc4_bin.90	d__Bacteria;p__Cyanobacteriota;c__Vampirovibrionia;o__Vampirovibrionales;f__Vampirovibrionaceae;g__;s__	3.69452
Rc4_bin.91	d__Bacteria;p__Pseudomonadota;c__Alphaproteobacteria;o__Caulobacterales;f__Parvularculaceae;g__Marinicaulis;s__	1.00302
Rc4_bin.93	d__Bacteria;p__Planctomycetota;c__Phycisphaerae;o__UBA1845;f__UBA1845;g__JAGFJJ01;s__	1.01805
Rc4_bin.94	d__Bacteria;p__Pseudomonadota;c__Alphaproteobacteria;o__Caulobacterales;f__Maricaulaceae;g__Robiginitomaculum_B;s__Robiginitomaculum_B sp021776555	0.862117
Rc4_bin.97	d__Bacteria;p__Pseudomonadota;c__Gammaproteobacteria;o__Xanthomonadales;f__SZUA-36;g__SZUA-36;s__SZUA-36 sp021772915	13.2396
Rc4_bin.99	d__Archaea;p__Thermoproteota;c__Nitrososphaeria;o__Nitrososphaerales;f__Nitrosopumilaceae;g__Nitrosopumilus;s__	3.43531
Rc5_bin.1	d__Bacteria;p__Myxococcota_A;c__UBA9160;o__UBA9160;f__UBA6930;g__GCA-2687015;s__	1.05681
Rc5_bin.13	d__Bacteria;p__Nitrospirota;c__Nitrospiria;o__Nitrospirales;f__UBA8639;g__SPGG5;s__	16.9856
Rc5_bin.17	d__Bacteria;p__Planctomycetota;c__Phycisphaerae;o__Phycisphaerales;f__UBA1924;g__JAJRXR01;s__	4.4849
Rc5_bin.19	d__Bacteria;p__Pseudomonadota;c__Alphaproteobacteria;o__Rhodospirillales_A;f__Casp-alpha2;g__;s__	4.56154
Rc5_bin.2	d__Bacteria;p__Planctomycetota;c__B15-G4;o__B15-G4;f__B15-G4;g__BQJR01;s__	1.55937
Rc5_bin.20	d__Bacteria;p__Bacteroidota;c__Bacteroidia;o__Chitinophagales;f__Saprospiraceae;g__JAJRXG01;s__	1.01788
Rc5_bin.24	d__Bacteria;p__Planctomycetota;c__Phycisphaerae;o__Phycisphaerales;f__UBA1924;g__S146-42;s__	2.01512
Rc5_bin.25	d__Bacteria;p__Actinomycetota;c__Acidimicrobiia;o__Acidimicrobiales;f__UBA11606;g__UBA11606;s__	1.94442
Rc5_bin.3	d__Bacteria;p__Pseudomonadota;c__Alphaproteobacteria;o__Sphingomonadales;f__JAJFIV01;g__JAJFIV01;s__JAJFIV01 sp021774625	4.38789
Rc5_bin.31	d__Bacteria;p__Omnitrophota;c__Koll11;o__Zapsychrales;f__Zapsychraceae;g__;s__	1.11295
Rc5_bin.33	d__Bacteria;p__Planctomycetota;c__Phycisphaerae;o__Phycisphaerales;f__UBA1924;g__;s__	1.25045
Rc5_bin.35	d__Bacteria;p__Planctomycetota;c__Phycisphaerae;o__Phycisphaerales;f__UBA1924;g__JAJRXR01;s__	2.50355
Rc5_bin.36	d__Bacteria;p__Pseudomonadota;c__Alphaproteobacteria;o__Rhizobiales;f__Methyloligellaceae;g__UBA2767;s__	1.61957
Rc5_bin.4	d__Bacteria;p__Nitrospirota;c__Nitrospiria;o__SBBL01;f__JAADHI01;g__DUAG01;s__	1.82927
Rc5_bin.43	d__Bacteria;p__Planctomycetota;c__Phycisphaerae;o__UBA1845;f__UBA1845;g__JAJRYY01;s__	1.24488
Rc5_bin.44	d__Bacteria;p__Planctomycetota;c__UBA1135;o__UBA1135;f__GCA-002686595;g__RBC036;s__	7.98959
Rc5_bin.45	d__Bacteria;p__Pseudomonadota;c__Alphaproteobacteria;o__Rhodospirillales_A;f__Casp-alpha2;g__JAJFIJ01;s__JAJFIJ01 sp021775105	2.07044
Rc5_bin.47	d__Bacteria;p__Acidobacteriota;c__UBA890;o__UBA890;f__WLXD01;g__JACZXM01;s__	4.01227
Rc5_bin.48	d__Bacteria;p__Pseudomonadota;c__Alphaproteobacteria;o__Caulobacterales;f__Parvularculaceae;g__Aquisalinus;s__Aquisalinus sp021776475	3.88541
Rc5_bin.49	d__Bacteria;p__Verrucomicrobiota;c__Lentisphaeria;o__JABSQK01;f__JAJFLO01;g__JAJFLQ01;s__JAJFLQ01 sp021772615	2.00124
Rc5_bin.50	d__Bacteria;p__Zixibacteria;c__MSB-5A5;o__GN15;f__JACZUZ01;g__JAJRPJ01;s__	1.01965
Rc5_bin.51	d__Bacteria;p__Planctomycetota;c__B15-G4;o__B15-G4;f__B15-G4;g__;s__	1.82156
Rc5_bin.52	d__Bacteria;p__Pseudomonadota;c__Gammaproteobacteria;o__UBA12402;f__UBA12402;g__;s__	0.841979
Rc5_bin.56	d__Bacteria;p__Pseudomonadota;c__Alphaproteobacteria;o__Kiloniellales;f__J153;g__JAJFGN01;s__JAJFGN01 sp021776135	8.71662
Rc5_bin.57	d__Bacteria;p__Gemmatimonadota;c__Gemmatimonadetes;o__Gemmatimonadales;f__GWC2-71-9;g__SZUA-320;s__	1.4199
Rc5_bin.58	d__Bacteria;p__Verrucomicrobiota;c__Lentisphaeria;o__JABSQK01;f__JAJFLO01;g__;s__	0.979371
Rc5_bin.6	d__Bacteria;p__KSB1;c__UBA2214;o__CR04bin15;f__CR04bin15;g__;s__	5.57443
Rc5_bin.60	d__Bacteria;p__Acidobacteriota;c__Vicinamibacteria;o__Bin61;f__SMYC01;g__;s__	1.40812
Rc5_bin.61	d__Bacteria;p__Nitrospirota;c__Nitrospiria;o__Nitrospirales;f__UBA8639;g__UBA8639;s__	8.49369
Rc5_bin.62	d__Bacteria;p__Nitrospinota;c__Nitrospinia;o__Nitrospinales;f__Nitrospinaceae;g__Nitronauta;s__	2.45036
Rc5_bin.66	d__Bacteria;p__Pseudomonadota;c__Gammaproteobacteria;o__Burkholderiales;f__Nitrosomonadaceae;g__Nitrosomonas;s__Nitrosomonas sp021774205	9.79254
Rc5_bin.67	d__Bacteria;p__Verrucomicrobiota;c__Lentisphaeria;o__JABSQK01;f__JAJFLO01;g__JAJFLP01;s__JAJFLP01 sp021772635	5.35748
Rc5_bin.68	d__Bacteria;p__Pseudomonadota;c__Alphaproteobacteria;o__Caulobacterales;f__Parvularculaceae;g__JAJFFW01;s__JAJFFW01 sp021776435	12.0842
Rc5_bin.69	d__Archaea;p__Thermoproteota;c__Nitrososphaeria;o__Nitrososphaerales;f__Nitrosopumilaceae;g__Nitrosopumilus;s__	30.2526
Rc5_bin.7	d__Bacteria;p__Desulfobacterota_B;c__Binatia;o__UTPRO1;f__UTPRO1;g__;s__	1.89216
Rc5_bin.71	d__Bacteria;p__Pseudomonadota;c__Alphaproteobacteria;o__Kiloniellales;f__J153;g__JAJFGN01;s__JAJFGN01 sp021776115	2.97776
Rc5_bin.72	d__Bacteria;p__Pseudomonadota;c__Alphaproteobacteria;o__Caulobacterales;f__Parvularculaceae;g__Marinicaulis;s__Marinicaulis sp021776415	6.79931
Rc5_bin.73	d__Bacteria;p__Pseudomonadota;c__Gammaproteobacteria;o__Woeseiales;f__Woeseiaceae;g__OFTM247;s__OFTM247 sp021773015	6.85261
Rc5_bin.76	d__Bacteria;p__Pseudomonadota;c__Alphaproteobacteria;o__Caulobacterales;f__Parvularculaceae;g__Marinicaulis;s__Marinicaulis sp021776295	11.5087
Rc5_bin.79	d__Bacteria;p__Pseudomonadota;c__Alphaproteobacteria;o__Rhizobiales;f__JAJFHB01;g__JAJFHM01;s__JAJFHM01 sp021775615	2.33919
Rc5_bin.8	d__Bacteria;p__Planctomycetota;c__Phycisphaerae;o__Phycisphaerales;f__Phycisphaeraceae;g__JAJRRS01;s__	2.43763
Rc5_bin.81	d__Bacteria;p__Chlamydiota;c__Chlamydiia;o__Chlamydiales;f__JAAKFR01;g__JAJFLX01;s__JAJFLX01 sp021772465	1.91728
Rc6_bin.1	d__Bacteria;p__Nitrospinota;c__UBA7883;o__UBA7883;f__JADGCD01;g__;s__	3.09425
Rc6_bin.102	d__Bacteria;p__Desulfobacterota_D;c__UBA1144;o__UBA2774;f__UBA2774;g__CR02bin9;s__	3.82654
Rc6_bin.103	d__Bacteria;p__Pseudomonadota;c__Alphaproteobacteria;o__Sphingomonadales;f__Emcibacteraceae;g__Paremcibacter;s__Paremcibacter sp021774785	4.47546
Rc6_bin.104	d__Bacteria;p__Desulfobacterota_B;c__Binatia;o__UBA1149;f__SPBQ01;g__;s__	2.34688
Rc6_bin.105	d__Bacteria;p__Pseudomonadota;c__Gammaproteobacteria;o__Burkholderiales;f__Nitrosomonadaceae;g__Nitrosomonas;s__Nitrosomonas sp021774155	4.12446
Rc6_bin.11	d__Bacteria;p__Nitrospinota;c__Nitrospinia;o__Nitrospinales;f__Nitrospinaceae;g__LS-NOB;s__	2.13131
Rc6_bin.110	d__Bacteria;p__Pseudomonadota;c__Alphaproteobacteria;o__Rhodospirillales_A;f__2-02-FULL-58-16;g__JAJFIG01;s__JAJFIG01 sp021775195	1.05143
Rc6_bin.114	d__Bacteria;p__Pseudomonadota;c__Alphaproteobacteria;o__Rhodospirillales_A;f__JAJFIE01;g__JABJGO01;s__	2.00338
Rc6_bin.12	d__Bacteria;p__Pseudomonadota;c__Gammaproteobacteria;o__Woeseiales;f__Woeseiaceae;g__UBA1847;s__UBA1847 sp021773095	9.78825
Rc6_bin.13	d__Bacteria;p__Pseudomonadota;c__Gammaproteobacteria;o__Burkholderiales;f__Nitrosomonadaceae;g__Nitrosomonas;s__Nitrosomonas sp021774195	7.2117
Rc6_bin.16	d__Bacteria;p__Desulfobacterota_F;c__GWC2-55-46;o__GWC2-55-46;f__JADFVP01;g__JADFVP01;s__	1.53334
Rc6_bin.17	d__Bacteria;p__Actinomycetota;c__Acidimicrobiia;o__Acidimicrobiales;f__UBA11606;g__;s__	17.5377
Rc6_bin.19	d__Bacteria;p__Desulfobacterota_B;c__Binatia;o__UBA1149;f__;g__;s__	2.713
Rc6_bin.2	d__Bacteria;p__Actinomycetota;c__Acidimicrobiia;o__UBA5794;f__UBA11373;g__JACZWZ01;s__	1.99663
Rc6_bin.20	d__Bacteria;p__Nitrospirota;c__Nitrospiria;o__Nitrospirales;f__UBA8639;g__UBA8639;s__	8.43817
Rc6_bin.21	d__Bacteria;p__Pseudomonadota;c__Alphaproteobacteria;o__Kiloniellales;f__J153;g__JAJFGN01;s__JAJFGN01 sp021776175	3.25572
Rc6_bin.23	d__Bacteria;p__Pseudomonadota;c__Alphaproteobacteria;o__Sphingomonadales;f__Kordiimonadaceae;g__Kordiimonas;s__Kordiimonas sp021774775	10.647
Rc6_bin.25	d__Bacteria;p__SAR324;c__SAR324;o__XYD2-FULL-50-16;f__;g__;s__	0.500345
Rc6_bin.26	d__Bacteria;p__Planctomycetota;c__Phycisphaerae;o__Phycisphaerales;f__UBA1924;g__S146-42;s__	0.955007
Rc6_bin.27	d__Bacteria;p__Dependentiae;c__Babeliae;o__Babeliales;f__Vermiphilaceae;g__;s__	2.16363
Rc6_bin.28	d__Bacteria;p__Pseudomonadota;c__Gammaproteobacteria;o__Woeseiales;f__Woeseiaceae;g__UBA1847;s__UBA1847 sp021773075	5.84343
Rc6_bin.29	d__Bacteria;p__Pseudomonadota;c__Zetaproteobacteria;o__Mariprofundales;f__Mariprofundaceae;g__Mariprofundus;s__	1.23922
Rc6_bin.31	d__Bacteria;p__Pseudomonadota;c__Gammaproteobacteria;o__JAJFJF01;f__JAJFJF01;g__;s__	1.88867
Rc6_bin.32	d__Bacteria;p__Pseudomonadota;c__Alphaproteobacteria;o__Caulobacterales;f__Parvularculaceae;g__Marinicaulis;s__Marinicaulis sp021776375	6.78847
Rc6_bin.34	d__Bacteria;p__Zixibacteria;c__MSB-5A5;o__GN15;f__JACZUZ01;g__;s__	0.904071
Rc6_bin.36	d__Bacteria;p__Planctomycetota;c__Phycisphaerae;o__UBA1845;f__UBA1845;g__JAJRYY01;s__	3.39972
Rc6_bin.37	d__Bacteria;p__Pseudomonadota;c__Gammaproteobacteria;o__Chromatiales;f__Sedimenticolaceae;g__WFXD01;s__WFXD01 sp021773975	1.54938
Rc6_bin.38	d__Bacteria;p__Desulfobacterota_F;c__GWC2-55-46;o__GWC2-55-46;f__;g__;s__	3.91956
Rc6_bin.40	d__Bacteria;p__Nitrospinota;c__Nitrospinia;o__Nitrospinales;f__Nitrospinaceae;g__UBA8687;s__	1.57544
Rc6_bin.42	d__Bacteria;p__Pseudomonadota;c__Gammaproteobacteria;o__SZUA-76;f__SZUA-76;g__SZUA-76;s__	7.6543
Rc6_bin.44	d__Bacteria;p__Pseudomonadota;c__Alphaproteobacteria;o__GCA-2746255;f__GCA-2746255;g__GCA-2746255;s__GCA-2746255 sp021776275	1.32799
Rc6_bin.46	d__Bacteria;p__Nitrospinota;c__Nitrospinia;o__Nitrospinales;f__Nitrospinaceae;g__;s__	3.63611
Rc6_bin.48	d__Bacteria;p__Planctomycetota;c__Phycisphaerae;o__UBA1845;f__UBA1845;g__JADFRH01;s__	5.24082
Rc6_bin.5	d__Bacteria;p__Myxococcota_A;c__UBA9160;o__UBA9160;f__UBA6930;g__;s__	12.838
Rc6_bin.50	d__Bacteria;p__Planctomycetota;c__Phycisphaerae;o__UBA1845;f__UBA1845;g__JABFSN01;s__	1.25266
Rc6_bin.53	d__Bacteria;p__Pseudomonadota;c__Alphaproteobacteria;o__Caulobacterales;f__Maricaulaceae;g__Robiginitomaculum_B;s__	0.58138
Rc6_bin.55	d__Bacteria;p__Chlamydiota;c__Chlamydiia;o__Chlamydiales;f__JAAKFR01;g__JAJFLX01;s__JAJFLX01 sp021772465	2.70788
Rc6_bin.56	d__Bacteria;p__Pseudomonadota;c__Gammaproteobacteria;o__Burkholderiales;f__Nitrosomonadaceae;g__Nitrosomonas;s__	53.3661
Rc6_bin.61	d__Bacteria;p__Planctomycetota;c__Phycisphaerae;o__Phycisphaerales;f__Phycisphaeraceae;g__JAJRRS01;s__	1.4096
Rc6_bin.62	d__Bacteria;p__Hydrogenedentota;c__Hydrogenedentia;o__Hydrogenedentiales;f__SLHB01;g__;s__	1.10215
Rc6_bin.64	d__Bacteria;p__Bacteroidota;c__Bacteroidia;o__Flavobacteriales;f__Flavobacteriaceae;g__PRS1;s__	1.52072
Rc6_bin.66	d__Bacteria;p__Planctomycetota;c__Planctomycetia;o__Planctomycetales;f__Planctomycetaceae;g__JAHBXU01;s__	2.92118
Rc6_bin.68	d__Bacteria;p__Nitrospinota;c__Nitrospinia;o__Nitrospinales;f__Nitrospinaceae;g__LS-NOB;s__	3.9564
Rc6_bin.69	d__Bacteria;p__Pseudomonadota;c__Gammaproteobacteria;o__JAJFKG01;f__JAJFKG01;g__JAJFKG01;s__JAJFKG01 sp021773335	2.36377
Rc6_bin.70	d__Bacteria;p__Planctomycetota;c__Phycisphaerae;o__Phycisphaerales;f__UBA1924;g__;s__	4.04063
Rc6_bin.71	d__Bacteria;p__Pseudomonadota;c__Alphaproteobacteria;o__Rhodobacterales;f__Rhodobacteraceae;g__UBA5972;s__UBA5972 sp021775315	1.7006
Rc6_bin.72	d__Bacteria;p__Desulfobacterota_D;c__UBA1144;o__RKRQ01;f__;g__;s__	4.44783
Rc6_bin.73	d__Bacteria;p__Pseudomonadota;c__Alphaproteobacteria;o__Micavibrionales;f__Micavibrionaceae;g__UBA5701;s__UBA5701 sp021775955	4.0097
Rc6_bin.74	d__Bacteria;p__Desulfobacterota_F;c__GWC2-55-46;o__GWC2-55-46;f__;g__;s__	1.1839
Rc6_bin.76	d__Bacteria;p__Pseudomonadota;c__Alphaproteobacteria;o__Caulobacterales;f__Maricaulaceae;g__Robiginitomaculum_B;s__Robiginitomaculum_B sp021776525	2.56138
Rc6_bin.77	d__Bacteria;p__Pseudomonadota;c__Alphaproteobacteria;o__Caulobacterales;f__Parvularculaceae;g__Marinicaulis;s__Marinicaulis sp021776245	2.36215
Rc6_bin.78	d__Bacteria;p__Planctomycetota;c__UBA1135;o__UBA1135;f__GCA-002686595;g__;s__	1.16635
Rc6_bin.8	d__Bacteria;p__Pseudomonadota;c__Gammaproteobacteria;o__UBA4486;f__UBA4486;g__UBA7359;s__UBA7359 sp021773215	2.37882
Rc6_bin.81	d__Bacteria;p__Sumerlaeota;c__Sumerlaeia;o__MVZB01;f__JAJFLK01;g__JAJFLK01;s__JAJFLK01 sp021772735	1.43823
Rc6_bin.83	d__Bacteria;p__Planctomycetota;c__PLA2;o__PLA2;f__PLA2;g__JAJFFF01;s__JAJFFF01 sp021776785	3.05953
Rc6_bin.85	d__Bacteria;p__Planctomycetota;c__Phycisphaerae;o__UBA1845;f__UBA1845;g__JADFOB01;s__	1.14013
Rc6_bin.86	d__Bacteria;p__Pseudomonadota;c__Gammaproteobacteria;o__Xanthomonadales;f__SZUA-36;g__SZUA-36;s__SZUA-36 sp021772935	2.78526
Rc6_bin.87	d__Bacteria;p__Pseudomonadota;c__Alphaproteobacteria;o__Rhizobiales;f__JAJFHB01;g__JAJFHM01;s__	5.73966
Rc6_bin.88	d__Bacteria;p__Pseudomonadota;c__Alphaproteobacteria;o__M2410;f__M2410;g__JAJFIN01;s__JAJFIN01 sp021774955	1.14184
Rc6_bin.89	d__Bacteria;p__Planctomycetota;c__Brocadiia;o__Brocadiales;f__Anammoxibacteraceae;g__Anammoxibacter_B;s__	1.49465
Rc6_bin.9	d__Bacteria;p__Pseudomonadota;c__Zetaproteobacteria;o__Mariprofundales;f__Mariprofundaceae;g__Mariprofundus;s__Mariprofundus sp021772775	6.40096
Rc6_bin.90	d__Bacteria;p__Pseudomonadota;c__Gammaproteobacteria;o__Pseudomonadales;f__Porticoccaceae;g__Porticoccus;s__Porticoccus sp021773405	2.7422
Rc6_bin.92	d__Bacteria;p__Desulfobacterota_F;c__GWC2-55-46;o__GWC2-55-46;f__;g__;s__	0.670427
Rc6_bin.96	d__Bacteria;p__Pseudomonadota;c__Alphaproteobacteria;o__Caulobacterales;f__Maricaulaceae;g__Robiginitomaculum_B;s__Robiginitomaculum_B sp021776515	3.75533
Rc6_bin.97	d__Archaea;p__Thermoproteota;c__Nitrososphaeria;o__Nitrososphaerales;f__Nitrosopumilaceae;g__Nitrosopumilus;s__	97.9283
Rc7_bin.10	d__Bacteria;p__Pseudomonadota;c__Alphaproteobacteria;o__JAJFFI01;f__JAJFFI01;g__JAJFFI01;s__	11.02
Rc7_bin.13	d__Bacteria;p__Dependentiae;c__Babeliae;o__Babeliales;f__Vermiphilaceae;g__;s__	3.94563
Rc7_bin.14	d__Bacteria;p__Verrucomicrobiota;c__Verrucomicrobiae;o__Opitutales;f__JAJFLR01;g__JAJFLR01;s__JAJFLR01 sp021772565	17.5675
Rc7_bin.15	d__Bacteria;p__Acidobacteriota;c__Thermoanaerobaculia;o__UBA5704;f__QQVD01;g__;s__	3.51476
Rc7_bin.17	d__Bacteria;p__Pseudomonadota;c__Gammaproteobacteria;o__Pseudomonadales;f__HTCC2089;g__GCA-002726655;s__GCA-002726655 sp021773555	2.72145
Rc7_bin.19	d__Archaea;p__Thermoproteota;c__Nitrososphaeria;o__Nitrososphaerales;f__Nitrosopumilaceae;g__Nitrosopumilus;s__	62.6965
Rc7_bin.22	d__Bacteria;p__Planctomycetota;c__Uabimicrobiia;o__Uabimicrobiales;f__Uabimicrobiaceae;g__;s__	2.73601
Rc7_bin.24	d__Bacteria;p__Gemmatimonadota;c__Gemmatimonadetes;o__KS3-K002;f__JABDQB01;g__JAKSCH01;s__	9.74657
Rc7_bin.27	d__Bacteria;p__Myxococcota_A;c__UBA9160;o__SZUA-336;f__SZUA-336;g__;s__	4.56067
Rc7_bin.28	d__Bacteria;p__Planctomycetota;c__Phycisphaerae;o__Phycisphaerales;f__Phycisphaeraceae;g__JAJRXX01;s__	46.3586
Rc7_bin.3	d__Bacteria;p__Planctomycetota;c__B129-G9;o__B129-G9;f__;g__;s__	2.09528
Rc7_bin.30	d__Bacteria;p__Acidobacteriota;c__UBA890;o__UBA890;f__WLXD01;g__WLXD01;s__	4.62635
Rc7_bin.33	d__Bacteria;p__Planctomycetota;c__PLA2;o__PLA2;f__JAEUHO01;g__JAHEIK01;s__	23.2095
Rc7_bin.35	d__Bacteria;p__Desulfobacterota_B;c__Binatia;o__UBA12015;f__UBA12015;g__VGTG01;s__	2.36849
Rc7_bin.36	d__Bacteria;p__Pseudomonadota;c__Alphaproteobacteria;o__Micavibrionales;f__UBA2020;g__JAJFGX01;s__JAJFGX01 sp021775895	2.06391
Rc7_bin.37	d__Bacteria;p__Planctomycetota;c__Planctomycetia;o__Pirellulales;f__Lacipirellulaceae;g__Bythopirellula;s__	7.43999
Rc7_bin.38	d__Bacteria;p__Nitrospinota;c__Nitrospinia;o__Nitrospinales;f__Nitrospinaceae;g__JADFGI01;s__	14.297
Rc7_bin.39	d__Bacteria;p__Chlamydiota;c__Chlamydiia;o__Chlamydiales;f__JACKPQ01;g__JACKPP01;s__JACKPP01 sp021772435	15.5122
Rc7_bin.4	d__Bacteria;p__Pseudomonadota;c__Alphaproteobacteria;o__Rhizobiales;f__JAJFHR01;g__JAJFHR01;s__JAJFHR01 sp021775475	3.32901
Rc7_bin.40	d__Bacteria;p__Bacteroidota;c__Bacteroidia;o__Chitinophagales;f__Saprospiraceae;g__UBA6168;s__	6.97778
Rc7_bin.43	d__Bacteria;p__Nitrospinota;c__Nitrospinia;o__Nitrospinales;f__;g__;s__	17.6465
Rc7_bin.44	d__Bacteria;p__Planctomycetota;c__Phycisphaerae;o__UBA1845;f__UBA1845;g__JAJRYY01;s__	5.81327
Rc7_bin.47	d__Bacteria;p__Myxococcota;c__UBA796;o__UBA9615;f__UBA9615;g__;s__	1.62966
Rc7_bin.48	d__Bacteria;p__Bacteroidota;c__Rhodothermia;o__Rhodothermales;f__UBA10348;g__1-14-0-65-60-17;s__	3.39178
Rc7_bin.49	d__Bacteria;p__Planctomycetota;c__Phycisphaerae;o__Phycisphaerales;f__Phycisphaeraceae;g__JAJRRS01;s__	9.11674
Rc7_bin.52	d__Bacteria;p__Planctomycetota;c__UBA1135;o__UBA1135;f__UBA1135;g__GCA-2746235;s__GCA-2746235 sp021776795	4.57751
Rc7_bin.53	d__Bacteria;p__Omnitrophota;c__Omnitrophia;o__JACROU01;f__JACROU01;g__;s__	3.19598
Rc7_bin.54	d__Bacteria;p__Pseudomonadota;c__Alphaproteobacteria;o__Rhodobacterales;f__Rhodobacteraceae;g__Amylibacter;s__	2.29856
Rc7_bin.56	d__Bacteria;p__Bdellovibrionota;c__UBA2428;o__;f__;g__;s__	3.19389
Rc7_bin.59	d__Bacteria;p__Pseudomonadota;c__Gammaproteobacteria;o__JAJFKO01;f__JAJFKO01;g__JAJFKO01;s__JAJFKO01 sp021773175	2.22614
Rc7_bin.9	d__Bacteria;p__Pseudomonadota;c__Alphaproteobacteria;o__Rhodobacterales;f__Rhodobacteraceae;g__Amylibacter;s__Amylibacter sp021775355	5.58571
Rc8_bin.10	d__Bacteria;p__Nitrospinota;c__Nitrospinia;o__Nitrospinales;f__Nitrospinaceae;g__Nitronauta;s__	8.18053
Rc8_bin.12	d__Bacteria;p__Pseudomonadota;c__Gammaproteobacteria;o__UBA1113;f__UBA1113;g__JAJFKH01;s__JAJFKH01 sp021773305	2.36992
Rc8_bin.16	d__Bacteria;p__Planctomycetota;c__Phycisphaerae;o__Phycisphaerales;f__UBA1924;g__RECQ01;s__	4.43751
Rc8_bin.17	d__Bacteria;p__Planctomycetota;c__Phycisphaerae;o__UBA1845;f__UBA1845;g__JAJRPG01;s__	2.30258
Rc8_bin.22	d__Bacteria;p__Pseudomonadota;c__Gammaproteobacteria;o__UBA4486;f__UBA4486;g__UBA7359;s__UBA7359 sp021773235	3.26214
Rc8_bin.23	d__Archaea;p__Thermoproteota;c__Nitrososphaeria;o__Nitrososphaerales;f__Nitrosopumilaceae;g__Nitrosopumilus;s__	13.7629
Rc8_bin.26	d__Bacteria;p__Pseudomonadota;c__Gammaproteobacteria;o__JABCZS01;f__JABCZS01;g__JAJFKJ01;s__JAJFKJ01 sp021773275	2.14263
Rc8_bin.27	d__Bacteria;p__Pseudomonadota;c__Zetaproteobacteria;o__Mariprofundales;f__Mariprofundaceae;g__Ghiorsea;s__Ghiorsea sp021772875	1.90495
Rc8_bin.3	d__Bacteria;p__Planctomycetota;c__Phycisphaerae;o__Phycisphaerales;f__Phycisphaeraceae;g__;s__	5.38064
Rc8_bin.30	d__Bacteria;p__Myxococcota;c__WYAZ01;o__WYAZ01;f__WYAZ01;g__;s__	1.27261
Rc8_bin.35	d__Bacteria;p__Acidobacteriota;c__Thermoanaerobaculia;o__UBA5704;f__UBA5704;g__JAAELT01;s__	8.7788
Rc8_bin.36	d__Bacteria;p__Pseudomonadota;c__Alphaproteobacteria;o__Sphingomonadales;f__Emcibacteraceae;g__Pseudemcibacter;s__Pseudemcibacter sp021774795	2.8063
Rc8_bin.39	d__Bacteria;p__Pseudomonadota;c__Alphaproteobacteria;o__Rhizobiales;f__NORP267;g__NORP267;s__NORP267 sp021775855	21.6391
Rc8_bin.4	d__Bacteria;p__Pseudomonadota;c__Alphaproteobacteria;o__Rhizobiales;f__HXMU1428-3;g__HXMU1428-3;s__	1.66128
Rc8_bin.40	d__Bacteria;p__Nitrospirota;c__Nitrospiria;o__Nitrospirales;f__UBA8639;g__SPGG5;s__	16.8708
Rc8_bin.41	d__Bacteria;p__Nitrospinota;c__Nitrospinia;o__Nitrospinales;f__Nitrospinaceae;g__LS-NOB;s__	35.9641
Rc8_bin.42	d__Bacteria;p__Planctomycetota;c__Planctomycetia;o__Pirellulales;f__Lacipirellulaceae;g__Bythopirellula;s__	1.52758
Rc8_bin.43	d__Bacteria;p__Cyanobacteriota;c__Vampirovibrionia;o__Vampirovibrionales;f__Vampirovibrionaceae;g__;s__	1.41106
Rc8_bin.44	d__Bacteria;p__Pseudomonadota;c__Alphaproteobacteria;o__Rhizobiales;f__NORP267;g__NORP267;s__NORP267 sp021775875	4.36081
Rc8_bin.45	d__Bacteria;p__Planctomycetota;c__Phycisphaerae;o__Phycisphaerales;f__UBA1924;g__;s__	3.30983
Rc8_bin.46	d__Bacteria;p__Planctomycetota;c__Phycisphaerae;o__Phycisphaerales;f__UBA1924;g__UBA1924;s__	9.13539
Rc8_bin.48	d__Bacteria;p__Planctomycetota;c__Planctomycetia;o__Planctomycetales;f__Planctomycetaceae;g__Gimesia;s__	1.86426
Rc8_bin.49	d__Bacteria;p__Planctomycetota;c__UBA1135;o__UBA1135;f__GCA-002686595;g__;s__	1.45357
Rc8_bin.5	d__Bacteria;p__Pseudomonadota;c__Alphaproteobacteria;o__Rhizobiales;f__Hyphomicrobiaceae;g__JAHZKN01;s__JAHZKN01 sp021775735	20.0916
Rc8_bin.50	d__Bacteria;p__Pseudomonadota;c__Alphaproteobacteria;o__Caulobacterales;f__Maricaulaceae;g__Robiginitomaculum_B;s__Robiginitomaculum_B sp021776595	4.0899
Rc8_bin.51	d__Bacteria;p__Planctomycetota;c__UBA1135;o__UBA1135;f__GCA-002686595;g__;s__	1.13602
Rc8_bin.52	d__Bacteria;p__Myxococcota_A;c__UBA9160;o__UBA9160;f__UBA4427;g__UBA4427;s__	4.13351
Rc8_bin.54	d__Bacteria;p__Chlamydiota;c__Chlamydiia;o__Chlamydiales;f__OFTM358;g__JAJFMD01;s__JAJFMD01 sp021772335	2.99362
Rc8_bin.56	d__Bacteria;p__Pseudomonadota;c__Alphaproteobacteria;o__Sphingomonadales;f__Emcibacteraceae;g__Paremcibacter;s__Paremcibacter sp021774875	1.4103
Rc8_bin.58	d__Bacteria;p__Bacteroidota;c__Rhodothermia;o__Rhodothermales;f__UBA10348;g__1-14-0-65-60-17;s__	7.84096
Rc8_bin.6	d__Bacteria;p__Pseudomonadota;c__Gammaproteobacteria;o__Pseudomonadales;f__HTCC2089;g__DC-out156;s__DC-out156 sp021773565	17.8918
Rc8_bin.60	d__Bacteria;p__Bipolaricaulota;c__Bipolaricaulia;o__RBG-16-55-9;f__;g__;s__	10.3708
Rc8_bin.61	d__Bacteria;p__Pseudomonadota;c__Alphaproteobacteria;o__Sphingomonadales;f__Kordiimonadaceae;g__JAJFIS01;s__JAJFIS01 sp021774735	7.88876
Rc8_bin.62	d__Bacteria;p__Nitrospinota;c__Nitrospinia;o__Nitrospinales;f__Nitrospinaceae;g__UBA8687;s__	19.4203
Rc8_bin.64	d__Bacteria;p__Planctomycetota;c__UBA1135;o__UBA1135;f__UBA1135;g__JAJFFB01;s__JAJFFB01 sp021776925	4.6346
Rc8_bin.7	d__Bacteria;p__Pseudomonadota;c__Alphaproteobacteria;o__UBA1280;f__UBA6503;g__UBA6503;s__UBA6503 sp021774615	2.1003
Rc8_bin.8	d__Bacteria;p__Pseudomonadota;c__Zetaproteobacteria;o__Mariprofundales;f__Mariprofundaceae;g__WSZY01;s__WSZY01 sp021772895	5.44953
Rc8_bin.9	d__Bacteria;p__Planctomycetota;c__Phycisphaerae;o__Phycisphaerales;f__UBA1924;g__JAGQOH01;s__	16.321
SS1_bin.1	d__Bacteria;p__Pseudomonadota;c__Gammaproteobacteria;o__JAADHS01;f__JAADHS01;g__;s__	21.8689
SS1_bin.10	d__Bacteria;p__Pseudomonadota;c__Gammaproteobacteria;o__Tenderiales;f__Tenderiaceae;g__Tenderia;s__	94.9863
SS1_bin.11	d__Bacteria;p__Pseudomonadota;c__Gammaproteobacteria;o__JAADHS01;f__JAADHS01;g__;s__	33.0983
SS1_bin.2	d__Bacteria;p__Pseudomonadota;c__Gammaproteobacteria;o__Tenderiales;f__;g__;s__	36.113
SS1_bin.3	d__Bacteria;p__Pseudomonadota;c__Gammaproteobacteria;o__Tenderiales;f__Tenderiaceae;g__Tenderia;s__	18.3384
SS1_bin.5	d__Bacteria;p__Cyanobacteriota;c__Cyanobacteriia;o__PCC-6307;f__Cyanobiaceae;g__Synechococcus_C;s__Synechococcus_C sp000063505	30.0084
SS1_bin.6	d__Bacteria;p__Pseudomonadota;c__Gammaproteobacteria;o__Tenderiales;f__Tenderiaceae;g__Tenderia;s__	44.8396
SS1_bin.7	d__Bacteria;p__Pseudomonadota;c__Gammaproteobacteria;o__Enterobacterales_A;f__Kangiellaceae;g__GCA-002733465;s__	14.5273
SS2_bin.4	d__Bacteria;p__Pseudomonadota;c__Gammaproteobacteria;o__JAADHS01;f__JAADHS01;g__;s__	33.0525
SS2_bin.5	d__Bacteria;p__Pseudomonadota;c__Zetaproteobacteria;o__Mariprofundales;f__Mariprofundaceae;g__;s__	19.0973
SS2_bin.6	d__Bacteria;p__Pseudomonadota;c__Gammaproteobacteria;o__JAADHS01;f__JAADHS01;g__;s__	120.336
Ti1_bin.1	d__Bacteria;p__Bdellovibrionota;c__Oligoflexia;o__Oligoflexales;f__Oligoflexaceae;g__;s__	50.6421
Ti1_bin.4	d__Bacteria;p__Pseudomonadota;c__Gammaproteobacteria;o__Pseudomonadales;f__HTCC2089;g__UBA4421;s__	31.0338
Ti1_bin.6	d__Bacteria;p__Cyanobacteriota;c__Cyanobacteriia;o__PCC-6307;f__Cyanobiaceae;g__Synechococcus_C;s__Synechococcus_C sp000063505	38.4192
Ti2_bin.1	d__Bacteria;p__Bdellovibrionota;c__Oligoflexia;o__Oligoflexales;f__Oligoflexaceae;g__Pseudobacteriovorax;s__	116.286
Ti2_bin.2	d__Bacteria;p__Bdellovibrionota;c__Oligoflexia;o__Oligoflexales;f__Oligoflexaceae;g__;s__	98.8842
Ti2_bin.3	d__Archaea;p__Thermoproteota;c__Nitrososphaeria;o__Nitrososphaerales;f__Nitrosopumilaceae;g__Nitrosopumilus;s__	747.197
Ti2_bin.4	d__Bacteria;p__Cyanobacteriota;c__Cyanobacteriia;o__PCC-6307;f__Cyanobiaceae;g__Synechococcus_C;s__Synechococcus_C sp000063505	33.7329
Zn1_bin.13	d__Bacteria;p__Cyanobacteriota;c__Cyanobacteriia;o__Cyanobacteriales;f__Spirulinaceae;g__;s__	92.4101
Zn1_bin.16	d__Bacteria;p__Bacteroidota;c__Bacteroidia;o__Chitinophagales;f__Saprospiraceae;g__;s__	6.75115
Zn1_bin.19	d__Bacteria;p__Cyanobacteriota;c__Cyanobacteriia;o__Cyanobacteriales;f__Geitlerinemaceae;g__LEGE-11467;s__	17.3416
Zn1_bin.20	d__Bacteria;p__Bacteroidota;c__Bacteroidia;o__Cytophagales;f__Cyclobacteriaceae;g__Ekhidna;s__	11.6136
Zn1_bin.22	d__Bacteria;p__Bacteroidota;c__Bacteroidia;o__Cytophagales;f__Cyclobacteriaceae;g__MS6;s__	10.9417
Zn1_bin.23	d__Bacteria;p__Bacteroidota;c__Bacteroidia;o__Cytophagales;f__Cyclobacteriaceae;g__;s__	6.24683
Zn1_bin.29	d__Bacteria;p__Bacteroidota;c__Bacteroidia;o__Flavobacteriales;f__Flavobacteriaceae;g__Croceivirga;s__	13.4725
Zn1_bin.3	d__Bacteria;p__Bacteroidota;c__Bacteroidia;o__J057;f__J057;g__JALEFZ01;s__	7.10999
Zn1_bin.34	d__Bacteria;p__Pseudomonadota;c__Alphaproteobacteria;o__Rhodobacterales;f__Rhodobacteraceae;g__JABSSA01;s__	21.5846
Zn1_bin.6	d__Bacteria;p__Pseudomonadota;c__Gammaproteobacteria;o__Pseudomonadales;f__HTCC2089;g__UBA4421;s__	8.7199
Zn2_bin.1	d__Bacteria;p__Pseudomonadota;c__Gammaproteobacteria;o__Woeseiales;f__Woeseiaceae;g__;s__	11.8577
Zn2_bin.10	d__Bacteria;p__Cyanobacteriota;c__Cyanobacteriia;o__Cyanobacteriales;f__Geitlerinemaceae;g__LEGE-11467;s__	12.4422
Zn2_bin.11	d__Bacteria;p__Pseudomonadota;c__Gammaproteobacteria;o__SZUA-229;f__SZUA-229;g__S139-92;s__	14.4596
Zn2_bin.13	d__Bacteria;p__Pseudomonadota;c__Gammaproteobacteria;o__Enterobacterales;f__Enterobacteriaceae;g__Escherichia;s__Escherichia coli	9.1765
Zn2_bin.17	d__Bacteria;p__Pseudomonadota;c__Alphaproteobacteria;o__GCA-2731375;f__GCA-2731375;g__;s__	7.53547
Zn2_bin.2	d__Bacteria;p__Pseudomonadota;c__Gammaproteobacteria;o__Ga0077536;f__Ga0077536;g__;s__	8.52058
Zn2_bin.22	d__Bacteria;p__Pseudomonadota;c__Alphaproteobacteria;o__Caulobacterales;f__Maricaulaceae;g__Oceanicaulis;s__	14.7918
Zn2_bin.23	d__Bacteria;p__Pseudomonadota;c__Alphaproteobacteria;o__Caulobacterales;f__Hyphomonadaceae;g__Henriciella;s__	25.1137
Zn2_bin.25	d__Bacteria;p__Bacteroidota;c__Bacteroidia;o__Cytophagales;f__Cyclobacteriaceae;g__MS6;s__	11.7991
Zn2_bin.26	d__Bacteria;p__Pseudomonadota;c__Alphaproteobacteria;o__Rhodobacterales;f__Rhodobacteraceae;g__Citreimonas;s__	17.852
Zn2_bin.27	d__Bacteria;p__Cyanobacteriota;c__Cyanobacteriia;o__Cyanobacteriales;f__Prochloraceae;g__;s__	20.1619
Zn2_bin.28	d__Bacteria;p__Cyanobacteriota;c__Cyanobacteriia;o__CACIAM-69d;f__CACIAM-69d;g__;s__	8.55368
Zn2_bin.3	d__Bacteria;p__Planctomycetota;c__Planctomycetia;o__Pirellulales;f__Lacipirellulaceae;g__Botrimarina;s__	15.7842
Zn2_bin.31	d__Bacteria;p__Pseudomonadota;c__Gammaproteobacteria;o__Woeseiales;f__Woeseiaceae;g__;s__	11.9306
Zn2_bin.32	d__Bacteria;p__Pseudomonadota;c__Gammaproteobacteria;o__Pseudomonadales;f__HTCC2089;g__;s__	12.2042
Zn2_bin.33	d__Bacteria;p__Pseudomonadota;c__Gammaproteobacteria;o__UBA6429;f__UBA6429;g__SZUA-24;s__	8.79462
Zn2_bin.34	d__Bacteria;p__Cyanobacteriota;c__Cyanobacteriia;o__Cyanobacteriales;f__Spirulinaceae;g__;s__	15.8804
Zn2_bin.35	d__Bacteria;p__Bacteroidota;c__Bacteroidia;o__Cytophagales;f__Cyclobacteriaceae;g__Roseivirga;s__	13.4169
Zn2_bin.37	d__Bacteria;p__Pseudomonadota;c__Alphaproteobacteria;o__Rhizobiales;f__Hyphomicrobiaceae;g__GCA-2689605;s__	9.81487
Zn2_bin.38	d__Bacteria;p__Cyanobacteriota;c__Cyanobacteriia;o__Phormidesmiales;f__Phormidesmiaceae;g__;s__	17.9775
Zn2_bin.39	d__Bacteria;p__Planctomycetota;c__UBA1135;o__UBA1135;f__GCA-002686595;g__;s__	18.546
Zn2_bin.43	d__Bacteria;p__Bacteroidota;c__Rhodothermia;o__Balneolales;f__M1805;g__;s__	5.7461
Zn2_bin.7	d__Bacteria;p__Planctomycetota;c__Planctomycetia;o__Pirellulales;f__Lacipirellulaceae;g__;s__	9.95515
Zn2_bin.8	d__Bacteria;p__Actinomycetota;c__Acidimicrobiia;o__Acidimicrobiales;f__UBA11606;g__UBA11606;s__	8.5747
Zn3_bin.15	d__Bacteria;p__Bacteroidota;c__Bacteroidia;o__Cytophagales;f__Cyclobacteriaceae;g__MS6;s__	15.1248
Zn3_bin.19	d__Bacteria;p__Cyanobacteriota;c__Cyanobacteriia;o__Cyanobacteriales;f__Geitlerinemaceae;g__LEGE-11467;s__	11.4742
Zn3_bin.2	d__Bacteria;p__Cyanobacteriota;c__Cyanobacteriia;o__PCC-6307;f__Cyanobiaceae;g__Parasynechococcus;s__Parasynechococcus sp002724845	22.3811
Zn3_bin.20	d__Bacteria;p__Bacteroidota;c__Bacteroidia;o__J057;f__J057;g__;s__	5.26688
Zn3_bin.6	d__Bacteria;p__Pseudomonadota;c__Alphaproteobacteria;o__Rhodobacterales;f__Rhodobacteraceae;g__Roseovarius;s__	93.8156
Zn4_bin.1	d__Bacteria;p__Pseudomonadota;c__Gammaproteobacteria;o__Woeseiales;f__Woeseiaceae;g__;s__	14.1221
Zn4_bin.10	d__Bacteria;p__Cyanobacteriota;c__Cyanobacteriia;o__Cyanobacteriales;f__Xenococcaceae;g__Hyella;s__	22.0893
Zn4_bin.11	d__Bacteria;p__Pseudomonadota;c__Alphaproteobacteria;o__Rhodobacterales;f__Rhodobacteraceae;g__JAJDOD01;s__	16.1164
Zn4_bin.13	d__Bacteria;p__Pseudomonadota;c__Gammaproteobacteria;o__Pseudomonadales;f__Halieaceae;g__Halioglobus;s__	18.998
Zn4_bin.16	d__Bacteria;p__Bacteroidota;c__Bacteroidia;o__Flavobacteriales;f__Flavobacteriaceae;g__Croceivirga;s__	8.14481
Zn4_bin.19	d__Bacteria;p__Pseudomonadota;c__Alphaproteobacteria;o__Rhodobacterales;f__Rhodobacteraceae;g__;s__	15.6267
Zn4_bin.2	d__Bacteria;p__Bacteroidota;c__Bacteroidia;o__Flavobacteriales;f__Flavobacteriaceae;g__Croceivirga;s__	8.71887
Zn4_bin.21	d__Bacteria;p__Bacteroidota;c__Bacteroidia;o__Cytophagales;f__Amoebophilaceae;g__;s__	122.874
Zn4_bin.22	d__Bacteria;p__Pseudomonadota;c__Gammaproteobacteria;o__Thiomicrospirales;f__Thiomicrospiraceae;g__Thiomicrorhabdus;s__	20.2056
Zn4_bin.23	d__Bacteria;p__Cyanobacteriota;c__Cyanobacteriia;o__Cyanobacteriales;f__Geitlerinemaceae;g__LEGE-11467;s__	12.1494
Zn4_bin.26	d__Bacteria;p__Bacteroidota;c__Bacteroidia;o__Flavobacteriales;f__Flavobacteriaceae;g__;s__	14.8086
Zn4_bin.27	d__Bacteria;p__Bacteroidota;c__Bacteroidia;o__Flavobacteriales;f__Flavobacteriaceae;g__Croceivirga;s__	7.64679
Zn4_bin.28	d__Bacteria;p__Pseudomonadota;c__Alphaproteobacteria;o__Rhodobacterales;f__Rhodobacteraceae;g__Marivita;s__	34.0768
Zn4_bin.29	d__Bacteria;p__Cyanobacteriota;c__Cyanobacteriia;o__Cyanobacteriales;f__;g__;s__	64.0648
Zn4_bin.4	d__Bacteria;p__Bacteroidota;c__Bacteroidia;o__Flavobacteriales;f__Flavobacteriaceae;g__Gilvibacter;s__	13.0333
Zn4_bin.8	d__Bacteria;p__Cyanobacteriota;c__Cyanobacteriia;o__CACIAM-69d;f__CACIAM-69d;g__;s__	9.29577
Zn5_bin.1	d__Bacteria;p__Pseudomonadota;c__Gammaproteobacteria;o__GCA-2400775;f__GCA-2400775;g__;s__	71.595
Zn5_bin.13	d__Bacteria;p__Bacteroidota;c__Bacteroidia;o__Flavobacteriales;f__Flavobacteriaceae;g__Gilvibacter;s__	10.1896
Zn5_bin.25	d__Bacteria;p__Bacteroidota;c__Bacteroidia;o__Flavobacteriales;f__Flavobacteriaceae;g__;s__	4.76938
Zn5_bin.26	d__Bacteria;p__Pseudomonadota;c__Alphaproteobacteria;o__Rhodobacterales;f__Rhodobacteraceae;g__JABSSA01;s__	5.38159
Zn5_bin.3	d__Bacteria;p__Bacteroidota;c__Bacteroidia;o__Chitinophagales;f__Saprospiraceae;g__Lewinella;s__	9.18353
Zn5_bin.30	d__Bacteria;p__Pseudomonadota;c__Gammaproteobacteria;o__GCA-2400775;f__GCA-2400775;g__;s__	62.045
Zn5_bin.34	d__Bacteria;p__Planctomycetota;c__JACOTG01;o__JACOTG01;f__;g__;s__	7.92789
Zn5_bin.35	d__Bacteria;p__Cyanobacteriota;c__Cyanobacteriia;o__Cyanobacteriales;f__Cyanobacteriaceae;g__JAALKG01;s__	8.0713
Zn5_bin.8	d__Bacteria;p__Bacteroidota;c__Bacteroidia;o__Flavobacteriales;f__Flavobacteriaceae;g__;s__	2.94021
Zn6_bin.10	d__Bacteria;p__Pseudomonadota;c__Alphaproteobacteria;o__Rhizobiales;f__JACESI01;g__JACESI01;s__	35.4575
Zn6_bin.15	d__Bacteria;p__Pseudomonadota;c__Alphaproteobacteria;o__Rhodobacterales;f__Rhodobacteraceae;g__Tateyamaria;s__	21.0568
Zn6_bin.17	d__Bacteria;p__Bacteroidota;c__Bacteroidia;o__Cytophagales;f__Cyclobacteriaceae;g__Roseivirga;s__	14.7458
Zn6_bin.18	d__Bacteria;p__Pseudomonadota;c__Gammaproteobacteria;o__Pseudomonadales;f__UBA7434;g__UBA7434;s__	6.12287
Zn6_bin.19	d__Bacteria;p__Cyanobacteriota;c__Cyanobacteriia;o__Cyanobacteriales;f__Nostocaceae;g__Rivularia;s__	19.07
Zn6_bin.20	d__Bacteria;p__Bacteroidota;c__Bacteroidia;o__Cytophagales;f__Cyclobacteriaceae;g__Ekhidna;s__	15.1285
Zn6_bin.23	d__Bacteria;p__Cyanobacteriota;c__Cyanobacteriia;o__Cyanobacteriales;f__Cyanobacteriaceae;g__Limnothrix;s__	5.88604
Zn6_bin.26	d__Bacteria;p__Planctomycetota;c__Planctomycetia;o__Pirellulales;f__Pirellulaceae;g__;s__	8.22134
Zn6_bin.28	d__Bacteria;p__Bacteroidota;c__Bacteroidia;o__Flavobacteriales;f__Cryomorphaceae;g__JAKVAV01;s__	5.30277
Zn6_bin.30	d__Bacteria;p__Spirochaetota;c__Leptospirae;o__Leptospirales;f__Leptonemataceae;g__;s__	3.67866
Zn6_bin.34	d__Bacteria;p__Actinomycetota;c__Acidimicrobiia;o__Acidimicrobiales;f__UBA11606;g__UBA11606;s__	19.6347
Zn6_bin.36	d__Bacteria;p__Pseudomonadota;c__Alphaproteobacteria;o__Sphingomonadales;f__Sphingomonadaceae;g__Erythrobacter;s__	7.87349
Zn6_bin.37	d__Bacteria;p__Pseudomonadota;c__Alphaproteobacteria;o__Caulobacterales;f__Parvularculaceae;g__;s__	5.36032
Zn6_bin.4	d__Bacteria;p__Pseudomonadota;c__Alphaproteobacteria;o__Sphingomonadales;f__Sphingomonadaceae;g__Erythrobacter;s__	46.7545
Zn6_bin.44	d__Bacteria;p__Pseudomonadota;c__Gammaproteobacteria;o__Francisellales;f__;g__;s__	3.80317
Zn6_bin.45	d__Bacteria;p__Pseudomonadota;c__Gammaproteobacteria;o__Woeseiales;f__Woeseiaceae;g__;s__	12.4053
Zn6_bin.50	d__Bacteria;p__Pseudomonadota;c__Alphaproteobacteria;o__Rhodobacterales;f__Rhodobacteraceae;g__JAMWZF01;s__	19.2538
Zn6_bin.7	d__Bacteria;p__Pseudomonadota;c__Alphaproteobacteria;o__Sphingomonadales;f__Sphingomonadaceae;g__Alteraurantiacibacter;s__	21.9272
Zn7_bin.11	d__Bacteria;p__Cyanobacteriota;c__Cyanobacteriia;o__Cyanobacteriales;f__Spirulinaceae;g__;s__	76.5512
Zn7_bin.15	d__Bacteria;p__Pseudomonadota;c__Gammaproteobacteria;o__UBA4486;f__UBA4486;g__;s__	9.97403
Zn7_bin.16	d__Bacteria;p__Pseudomonadota;c__Gammaproteobacteria;o__Pseudomonadales;f__HTCC2089;g__UBA4421;s__	17.594
Zn7_bin.18	d__Bacteria;p__Acidobacteriota;c__Polarisedimenticolia;o__Polarisedimenticolales;f__Polarisedimenticolaceae;g__Mor1;s__	6.58263
Zn7_bin.20	d__Bacteria;p__Bacteroidota;c__Bacteroidia;o__Flavobacteriales;f__Flavobacteriaceae;g__SCGC-AAA160-P02;s__	26.6167
Zn7_bin.25	d__Bacteria;p__Spirochaetota;c__Leptospirae;o__Turneriellales;f__;g__;s__	5.11253
Zn7_bin.26	d__Bacteria;p__Planctomycetota;c__JACOTG01;o__JACOTG01;f__;g__;s__	11.5088
Zn7_bin.28	d__Bacteria;p__Chlamydiota;c__Chlamydiia;o__Chlamydiales;f__Simkaniaceae;g__Simkania;s__	4.91671
Zn7_bin.30	d__Bacteria;p__Planctomycetota;c__Planctomycetia;o__Pirellulales;f__Pirellulaceae;g__;s__	17.5233
Zn7_bin.33	d__Bacteria;p__Bacteroidota;c__Bacteroidia;o__Chitinophagales;f__Saprospiraceae;g__;s__	4.61062
Zn7_bin.34	d__Bacteria;p__Myxococcota;c__Polyangia;o__Nannocystales;f__Nannocystaceae;g__JAHZJA01;s__	11.0908
Zn7_bin.35	d__Bacteria;p__Cyanobacteriota;c__Cyanobacteriia;o__Phormidesmiales;f__Phormidesmiaceae;g__Halomicronema;s__	4.61015
Zn7_bin.38	d__Bacteria;p__Bacteroidota;c__Bacteroidia;o__J057;f__J057;g__;s__	9.39101
Zn7_bin.4	d__Bacteria;p__Spirochaetota;c__Leptospirae;o__Leptospirales;f__Leptonemataceae;g__;s__	12.0628
Zn7_bin.41	d__Bacteria;p__Bacteroidota;c__Bacteroidia;o__Cytophagales;f__Cyclobacteriaceae;g__Ekhidna;s__	49.4668
Zn7_bin.45	d__Bacteria;p__Cyanobacteriota;c__Cyanobacteriia;o__Cyanobacteriales;f__Xenococcaceae;g__Xenococcus;s__	16.033
Zn7_bin.47	d__Bacteria;p__Myxococcota;c__Polyangia;o__Nannocystales;f__Nannocystaceae;g__CAJXVA01;s__	6.75649
Zn7_bin.5	d__Bacteria;p__Pseudomonadota;c__Gammaproteobacteria;o__Woeseiales;f__Woeseiaceae;g__JAACFE01;s__	99.9856
Zn7_bin.7	d__Bacteria;p__Pseudomonadota;c__Alphaproteobacteria;o__Rhodobacterales;f__Rhodobacteraceae;g__JABSSC01;s__	21.9484
Zn8_bin.1	d__Bacteria;p__Bacteroidota;c__Bacteroidia;o__Cytophagales;f__Cyclobacteriaceae;g__;s__	30.9845
Zn8_bin.11	d__Bacteria;p__Bacteroidota;c__Bacteroidia;o__Flavobacteriales;f__Flavobacteriaceae;g__Winogradskyella;s__	8.73116
Zn8_bin.12	d__Bacteria;p__Cyanobacteriota;c__Cyanobacteriia;o__Cyanobacteriales;f__Cyanobacteriaceae;g__JAALKG01;s__	6.09506
Zn8_bin.13	d__Bacteria;p__Pseudomonadota;c__Gammaproteobacteria;o__Francisellales;f__Francisellaceae;g__Fangia;s__	4.8969
Zn8_bin.14	d__Bacteria;p__Myxococcota;c__Polyangia;o__Nannocystales;f__Nannocystaceae;g__JACKDW01;s__	7.10813
Zn8_bin.15	d__Bacteria;p__Bacteroidota;c__Bacteroidia;o__Cytophagales;f__Cyclobacteriaceae;g__;s__	6.00662
Zn8_bin.21	d__Bacteria;p__Cyanobacteriota;c__Cyanobacteriia;o__Cyanobacteriales;f__Spirulinaceae;g__;s__	31.179
Zn8_bin.26	d__Bacteria;p__Bacteroidota;c__Bacteroidia;o__Flavobacteriales;f__Flavobacteriaceae;g__Croceivirga;s__	10.2053
Zn8_bin.29	d__Bacteria;p__Cyanobacteriota;c__Cyanobacteriia;o__Cyanobacteriales;f__Nostocaceae;g__Rivularia;s__	12.5484
Zn8_bin.30	d__Bacteria;p__Pseudomonadota;c__Alphaproteobacteria;o__Rhodobacterales;f__Rhodobacteraceae;g__Halovulum;s__	6.77387
Zn8_bin.31	d__Bacteria;p__Pseudomonadota;c__Gammaproteobacteria;o__UBA4486;f__UBA4486;g__;s__	10.2753
Zn8_bin.35	d__Bacteria;p__Pseudomonadota;c__Gammaproteobacteria;o__Pseudomonadales;f__HTCC2089;g__UBA4421;s__	14.4088
Zn8_bin.36	d__Bacteria;p__Bacteroidota;c__Bacteroidia;o__Flavobacteriales;f__Flavobacteriaceae;g__Croceivirga;s__	7.55332
Zn8_bin.37	d__Bacteria;p__Planctomycetota;c__UBA1135;o__UBA1135;f__GCA-002686595;g__DRLC01;s__	8.56293
Zn8_bin.39	d__Bacteria;p__Pseudomonadota;c__Gammaproteobacteria;o__Woeseiales;f__Woeseiaceae;g__;s__	29.2524
Zn8_bin.43	d__Bacteria;p__Pseudomonadota;c__Alphaproteobacteria;o__Rhodobacterales;f__Rhodobacteraceae;g__Alexandriicola;s__	15.5235
Zn8_bin.46	d__Bacteria;p__Acidobacteriota;c__Thermoanaerobaculia;o__UBA5704;f__UBA5704;g__;s__	5.09002
Zn8_bin.48	d__Bacteria;p__Pseudomonadota;c__Gammaproteobacteria;o__Pseudomonadales;f__HTCC2089;g__UBA4421;s__	10.2506
Zn8_bin.49	d__Bacteria;p__Pseudomonadota;c__Alphaproteobacteria;o__Sphingomonadales;f__Sphingomonadaceae;g__Erythrobacter;s__	20.4515
Zn8_bin.5	d__Bacteria;p__Bdellovibrionota;c__Bdellovibrionia;o__Bdellovibrionales;f__;g__;s__	7.54277
Zn8_bin.50	d__Bacteria;p__Cyanobacteriota;c__Cyanobacteriia;o__Cyanobacteriales;f__Xenococcaceae;g__Hyella;s__	15.7554
Zn8_bin.51	d__Bacteria;p__Pseudomonadota;c__Gammaproteobacteria;o__Pseudomonadales;f__HTCC2089;g__UBA4421;s__	9.47777
Zn8_bin.54	d__Bacteria;p__Pseudomonadota;c__Alphaproteobacteria;o__Caulobacterales;f__Hyphomonadaceae;g__;s__	15.7327
Zn8_bin.55	d__Bacteria;p__Myxococcota;c__Polyangia;o__Polyangiales;f__SLQV01;g__;s__	4.0284
Zn8_bin.57	d__Bacteria;p__Planctomycetota;c__UBA1135;o__UBA1135;f__GCA-002686595;g__;s__	15.012
Zn8_bin.7	d__Bacteria;p__Bdellovibrionota;c__Oligoflexia;o__Silvanigrellales;f__Silvanigrellaceae;g__;s__	4.89603
Zn8_bin.8	d__Bacteria;p__Cyanobacteriota;c__Cyanobacteriia;o__;f__;g__;s__	8.06947
Zn8_bin.9	d__Bacteria;p__Cyanobacteriota;c__Cyanobacteriia;o__CACIAM-69d;f__CACIAM-69d;g__;s__	6.95006
Zn9_bin.14	d__Bacteria;p__Acidobacteriota;c__Thermoanaerobaculia;o__UBA5704;f__UBA5704;g__;s__	4.86083
Zn9_bin.19	d__Bacteria;p__Pseudomonadota;c__Alphaproteobacteria;o__Rhodobacterales;f__Rhodobacteraceae;g__Tateyamaria;s__	59.6323
Zn9_bin.24	d__Bacteria;p__Cyanobacteriota;c__Cyanobacteriia;o__Cyanobacteriales;f__Geitlerinemaceae;g__LEGE-11467;s__	34.1918
Zn9_bin.32	d__Bacteria;p__Bacteroidota;c__Bacteroidia;o__J057;f__J057;g__;s__	4.45918
Zn9_bin.37	d__Bacteria;p__Pseudomonadota;c__Alphaproteobacteria;o__Rhodobacterales;f__Rhodobacteraceae;g__Boseongicola;s__	31.639

### Sheet: Table S4
Contig_id	Contig_length	Provirus	Proviral_length	Gene_count	Viral_genes	Host_genes	Checkv_quality	Miuvig_quality	Completeness	Completeness_method	Contamination	Kmer_freq
Al1_assembly_k141_398267_length_49754_cov_11.9091	49754	No	NA	81	15	0	High-quality	High-quality	100	AAI-based (medium-confidence)	0	1
Al1_assembly_k141_184481_length_29889_cov_9.0000	29889	No	NA	32	0	19	Not-determined	Genome-fragment	NA	NA	0	1
Al1_assembly_k141_367325_length_28253_cov_9.6709	28253	No	NA	23	0	16	Not-determined	Genome-fragment	NA	NA	0	1
Al1_assembly_k141_162860_length_24572_cov_9.0000	24572	No	NA	22	0	7	Not-determined	Genome-fragment	NA	NA	0	1
Al1_assembly_k141_150092_length_23659_cov_9.0000	23659	Yes	13713	27	10	3	Low-quality	Genome-fragment	35.75	AAI-based (medium-confidence)	42.04	1
Al1_assembly_k141_271886_length_19845_cov_22.5421	19845	No	NA	40	0	10	Not-determined	Genome-fragment	NA	NA	0	1.05
Al1_assembly_k141_430188_length_17357_cov_179.1319	17357	No	NA	14	0	9	Not-determined	Genome-fragment	NA	NA	0	1
Al1_assembly_k141_10609_length_17059_cov_9.0000	17059	Yes	10673	8	1	1	Not-determined	Genome-fragment	NA	NA	37.43	1
Al1_assembly_k141_457543_length_16741_cov_9.0000	16741	No	NA	17	0	9	Not-determined	Genome-fragment	NA	NA	0	1
Al1_assembly_k141_225199_length_16628_cov_8.0000	16628	Yes	6800	22	6	5	Low-quality	Genome-fragment	12.59	AAI-based (medium-confidence)	59.11	1
Al1_assembly_k141_369640_length_16358_cov_8.0000	16358	No	NA	18	0	8	Not-determined	Genome-fragment	NA	NA	0	1
Al1_assembly_k141_96585_length_15794_cov_14.5886	15794	No	NA	18	3	0	Low-quality	Genome-fragment	19.16	HMM-based (lower-bound)	0	1.01
Al1_assembly_k141_302641_length_14658_cov_10.0000	14658	No	NA	24	0	11	Not-determined	Genome-fragment	NA	NA	0	1.01
Al1_assembly_k141_170800_length_14447_cov_8.0000	14447	No	NA	11	0	10	Not-determined	Genome-fragment	NA	NA	0	1
Al1_assembly_k141_483706_length_14392_cov_16.0011	14392	No	NA	11	0	9	Not-determined	Genome-fragment	NA	NA	0	1.01
Al1_assembly_k141_347419_length_13884_cov_8.0000	13884	No	NA	43	1	1	Low-quality	Genome-fragment	11.1	HMM-based (lower-bound)	0	1
Al1_assembly_k141_440884_length_13069_cov_8.0000	13069	No	NA	12	0	7	Not-determined	Genome-fragment	NA	NA	0	1
Al1_assembly_k141_335957_length_11825_cov_38.5904	11825	No	NA	7	0	0	Not-determined	Genome-fragment	NA	NA	0	1
Al1_assembly_k141_13984_length_11368_cov_21.3527	11368	No	NA	26	0	8	Not-determined	Genome-fragment	NA	NA	0	1.04
Al1_assembly_k141_359096_length_11309_cov_171.2616	11309	No	NA	1	0	0	Not-determined	Genome-fragment	NA	NA	0	1
Al1_assembly_k141_285038_length_10878_cov_11.0000	10878	No	NA	10	0	6	Not-determined	Genome-fragment	NA	NA	0	1
Al1_assembly_k141_94179_length_10495_cov_9.0509	10495	No	NA	11	0	5	Not-determined	Genome-fragment	NA	NA	0	1.01
Al1_assembly_k141_187742_length_10285_cov_9.0000	10285	Yes	6548	14	2	2	Low-quality	Genome-fragment	4.37	HMM-based (lower-bound)	36.33	1
Al1_assembly_k141_486722_length_10038_cov_10.0000	10038	No	NA	9	1	0	Low-quality	Genome-fragment	23.88	HMM-based (lower-bound)	0	1.01
Al2_assembly_k141_1004953_length_60615_cov_47.0008	60615	No	NA	84	5	2	Medium-quality	Genome-fragment	70.53	HMM-based (lower-bound)	0	1
Al2_assembly_k141_609010_length_38230_cov_10.0000	38230	No	NA	62	11	0	Low-quality	Genome-fragment	46.47	HMM-based (lower-bound)	0	1
Al2_assembly_k141_1240185_length_37411_cov_10.0129	37411	No	NA	52	12	0	Medium-quality	Genome-fragment	78.59	AAI-based (medium-confidence)	0	1
Al2_assembly_k141_637786_length_35116_cov_24.0000	35116	No	NA	55	17	0	Complete	High-quality	100	DTR (high-confidence)	0	1
Al2_assembly_k141_1271282_length_34338_cov_7.8809	34338	No	NA	39	3	1	Low-quality	Genome-fragment	21.36	AAI-based (medium-confidence)	0	1
Al2_assembly_k141_942738_length_30168_cov_23.9657	30168	No	NA	44	5	0	Low-quality	Genome-fragment	25.3	HMM-based (lower-bound)	0	1.01
Al2_assembly_k141_252507_length_30085_cov_9.8613	30085	No	NA	36	2	0	Low-quality	Genome-fragment	39.06	HMM-based (lower-bound)	0	1
Al2_assembly_k141_349456_length_27566_cov_11.9948	27566	No	NA	15	1	0	Low-quality	Genome-fragment	1.23	HMM-based (lower-bound)	0	1.01
Al2_assembly_k141_850847_length_27347_cov_12.8825	27347	No	NA	49	17	1	Medium-quality	Genome-fragment	57.16	AAI-based (medium-confidence)	0	1
Al2_assembly_k141_360097_length_26702_cov_10.0000	26702	No	NA	50	7	0	Medium-quality	Genome-fragment	57.38	AAI-based (medium-confidence)	0	1
Al2_assembly_k141_1360807_length_26253_cov_9.0000	26253	No	NA	30	4	0	Low-quality	Genome-fragment	37.3	AAI-based (medium-confidence)	0	1
Al2_assembly_k141_622759_length_26070_cov_10.0000	26070	No	NA	19	1	4	Low-quality	Genome-fragment	13.57	HMM-based (lower-bound)	0	1
Al2_assembly_k141_973032_length_25765_cov_11.0000	25765	No	NA	32	11	0	Low-quality	Genome-fragment	38.11	HMM-based (lower-bound)	0	1
Al2_assembly_k141_964239_length_25188_cov_8.0000	25188	No	NA	37	5	0	Low-quality	Genome-fragment	26.76	HMM-based (lower-bound)	0	1
Al2_assembly_k141_1142078_length_24996_cov_10.0000	24996	No	NA	24	2	0	Medium-quality	Genome-fragment	55.1	AAI-based (high-confidence)	0	1
Al2_assembly_k141_745932_length_24949_cov_14.4741	24949	No	NA	42	12	1	Medium-quality	Genome-fragment	55.61	AAI-based (medium-confidence)	0	1
Al2_assembly_k141_931258_length_24385_cov_9.1254	24385	No	NA	24	3	0	Low-quality	Genome-fragment	33.85	HMM-based (lower-bound)	0	1
Al2_assembly_k141_313424_length_23491_cov_8.9767	23491	No	NA	21	3	1	Low-quality	Genome-fragment	29.73	HMM-based (lower-bound)	0	1
Al2_assembly_k141_971892_length_23283_cov_15.5827	23283	No	NA	27	2	0	Low-quality	Genome-fragment	10.65	HMM-based (lower-bound)	0	1
Al2_assembly_k141_1127126_length_23089_cov_11.0000	23089	No	NA	1	0	1	Not-determined	Genome-fragment	NA	NA	0	1
Al2_assembly_k141_767777_length_22801_cov_9.0000	22801	No	NA	33	14	0	Medium-quality	Genome-fragment	51.43	AAI-based (medium-confidence)	0	1
Al2_assembly_k141_974683_length_22540_cov_10.0000	22540	No	NA	16	0	6	Not-determined	Genome-fragment	NA	NA	0	1.02
Al2_assembly_k141_1011848_length_22004_cov_8.0000	22004	No	NA	17	3	0	Low-quality	Genome-fragment	13.69	AAI-based (medium-confidence)	0	1
Al2_assembly_k141_498097_length_21640_cov_7.5986	21640	No	NA	31	1	0	Low-quality	Genome-fragment	31.78	HMM-based (lower-bound)	0	1
Al2_assembly_k141_1259372_length_21561_cov_10.2290	21561	No	NA	27	1	0	Low-quality	Genome-fragment	15.05	HMM-based (lower-bound)	0	1
Al2_assembly_k141_749021_length_21264_cov_8.0000	21264	No	NA	31	18	0	Medium-quality	Genome-fragment	53.29	AAI-based (medium-confidence)	0	1
Al2_assembly_k141_1318290_length_20317_cov_9.9996	20317	Yes	9226	23	2	5	Low-quality	Genome-fragment	11.18	HMM-based (lower-bound)	54.59	1
Al2_assembly_k141_299289_length_20237_cov_11.0000	20237	No	NA	32	10	0	Medium-quality	Genome-fragment	59	AAI-based (medium-confidence)	0	1
Al2_assembly_k141_26451_length_20148_cov_7.1728	20148	No	NA	17	2	1	Low-quality	Genome-fragment	24.86	HMM-based (lower-bound)	0	1
Al2_assembly_k141_1326295_length_18399_cov_9.0000	18399	No	NA	21	4	1	Low-quality	Genome-fragment	40.54	AAI-based (medium-confidence)	0	1
Al2_assembly_k141_645905_length_17999_cov_9.0000	17999	No	NA	29	0	1	Not-determined	Genome-fragment	NA	NA	0	1
Al2_assembly_k141_1040090_length_17435_cov_9.4676	17435	No	NA	16	1	5	Low-quality	Genome-fragment	13.95	HMM-based (lower-bound)	0	1
Al2_assembly_k141_783954_length_17281_cov_10.0000	17281	No	NA	24	3	2	Low-quality	Genome-fragment	31.59	AAI-based (medium-confidence)	0	1
Al2_assembly_k141_238423_length_16817_cov_13.9958	16817	No	NA	29	3	0	Low-quality	Genome-fragment	22.8	HMM-based (lower-bound)	0	1
Al2_assembly_k141_1008590_length_16566_cov_9.4473	16566	No	NA	13	0	12	Low-quality	Genome-fragment	10.18	AAI-based (high-confidence)	0	1.01
Al2_assembly_k141_645728_length_16469_cov_8.0000	16469	No	NA	27	6	0	Medium-quality	Genome-fragment	51.29	AAI-based (medium-confidence)	0	1
Al2_assembly_k141_1119913_length_16262_cov_9.0000	16262	No	NA	23	2	0	Low-quality	Genome-fragment	9.27	HMM-based (lower-bound)	0	1
Al2_assembly_k141_1082940_length_16141_cov_10.0000	16141	No	NA	20	0	3	Not-determined	Genome-fragment	NA	NA	0	1
Al2_assembly_k141_222246_length_16060_cov_10.9181	16060	No	NA	23	2	0	Low-quality	Genome-fragment	36.23	AAI-based (medium-confidence)	0	1
Al2_assembly_k141_671623_length_16058_cov_10.0000	16058	No	NA	16	0	14	Not-determined	Genome-fragment	NA	NA	0	1
Al2_assembly_k141_223878_length_15902_cov_11.0000	15902	Yes	7495	17	2	4	Low-quality	Genome-fragment	14.56	AAI-based (medium-confidence)	52.87	1
Al2_assembly_k141_1127035_length_15725_cov_7.0000	15725	No	NA	24	5	0	Low-quality	Genome-fragment	20.95	HMM-based (lower-bound)	0	1
Al2_assembly_k141_409754_length_15648_cov_9.8113	15648	No	NA	14	3	0	Low-quality	Genome-fragment	13.19	HMM-based (lower-bound)	0	1
Al2_assembly_k141_414674_length_15625_cov_7.0000	15625	No	NA	23	0	0	Not-determined	Genome-fragment	NA	NA	0	1
Al2_assembly_k141_728006_length_15522_cov_10.6835	15522	No	NA	34	3	0	Low-quality	Genome-fragment	18.29	HMM-based (lower-bound)	0	1
Al2_assembly_k141_1098425_length_15128_cov_8.0000	15128	No	NA	20	11	0	Low-quality	Genome-fragment	38.36	AAI-based (medium-confidence)	0	1
Al2_assembly_k141_1053803_length_15106_cov_9.0000	15106	No	NA	24	0	1	Not-determined	Genome-fragment	NA	NA	0	1
Al2_assembly_k141_1326300_length_15058_cov_8.0000	15058	No	NA	20	2	0	Low-quality	Genome-fragment	9.37	AAI-based (medium-confidence)	0	1
Al2_assembly_k141_1283496_length_14713_cov_11.4697	14713	No	NA	11	1	0	Low-quality	Genome-fragment	2.67	HMM-based (lower-bound)	0	1
Al2_assembly_k141_1217283_length_14708_cov_9.9944	14708	No	NA	25	6	0	Low-quality	Genome-fragment	9.69	HMM-based (lower-bound)	0	1
Al2_assembly_k141_923031_length_14554_cov_12.4828	14554	No	NA	21	1	0	Low-quality	Genome-fragment	21.58	HMM-based (lower-bound)	0	1
Al2_assembly_k141_583725_length_14342_cov_6.0000	14342	No	NA	20	4	0	Low-quality	Genome-fragment	31.4	AAI-based (medium-confidence)	0	1
Al2_assembly_k141_37278_length_14313_cov_7.0000	14313	No	NA	14	9	0	Low-quality	Genome-fragment	44.94	AAI-based (medium-confidence)	0	1
Al2_assembly_k141_1126023_length_14256_cov_8.0000	14256	No	NA	24	3	0	Low-quality	Genome-fragment	18.15	HMM-based (lower-bound)	0	1
Al2_assembly_k141_1121524_length_13277_cov_6.0000	13277	No	NA	21	8	0	Low-quality	Genome-fragment	24.67	AAI-based (medium-confidence)	0	1
Al2_assembly_k141_280263_length_12995_cov_23.0088	12995	No	NA	21	2	0	Low-quality	Genome-fragment	17.17	HMM-based (lower-bound)	0	1
Al2_assembly_k141_817709_length_12734_cov_9.0000	12734	No	NA	10	1	0	Low-quality	Genome-fragment	7.92	AAI-based (medium-confidence)	0	1
Al2_assembly_k141_892739_length_12647_cov_9.0000	12647	No	NA	7	2	0	Low-quality	Genome-fragment	5.83	HMM-based (lower-bound)	0	1
Al2_assembly_k141_1205652_length_12623_cov_9.4944	12623	No	NA	16	1	0	Low-quality	Genome-fragment	21.33	HMM-based (lower-bound)	0	1
Al2_assembly_k141_1233787_length_12588_cov_10.0000	12588	No	NA	10	1	0	Low-quality	Genome-fragment	15.47	HMM-based (lower-bound)	0	1
Al2_assembly_k141_998990_length_12408_cov_9.0000	12408	No	NA	18	1	0	Low-quality	Genome-fragment	18.56	HMM-based (lower-bound)	0	1
Al2_assembly_k141_944724_length_12128_cov_9.0000	12128	No	NA	7	1	0	Low-quality	Genome-fragment	18.14	HMM-based (lower-bound)	0	1
Al2_assembly_k141_1273118_length_12095_cov_11.0000	12095	No	NA	14	1	0	Low-quality	Genome-fragment	7.19	HMM-based (lower-bound)	0	1
Al2_assembly_k141_426524_length_11744_cov_7.0000	11744	No	NA	18	1	0	Low-quality	Genome-fragment	5.94	HMM-based (lower-bound)	0	1
Al2_assembly_k141_355166_length_11429_cov_7.0000	11429	No	NA	21	6	0	Low-quality	Genome-fragment	8.45	HMM-based (lower-bound)	0	1
Al2_assembly_k141_1250327_length_11276_cov_11.2859	11276	No	NA	10	3	0	Low-quality	Genome-fragment	12.18	HMM-based (lower-bound)	0	1
Al2_assembly_k141_845905_length_11262_cov_7.0000	11262	No	NA	19	1	0	Low-quality	Genome-fragment	17.36	HMM-based (lower-bound)	0	1
Al2_assembly_k141_436391_length_11255_cov_10.9883	11255	No	NA	23	2	0	Low-quality	Genome-fragment	15.55	HMM-based (lower-bound)	0	1
Al2_assembly_k141_528986_length_11226_cov_11.0000	11226	No	NA	17	1	0	Low-quality	Genome-fragment	8.31	HMM-based (lower-bound)	0	1
Al2_assembly_k141_260514_length_11223_cov_9.0000	11223	No	NA	14	8	0	Low-quality	Genome-fragment	29.39	AAI-based (medium-confidence)	0	1
Al2_assembly_k141_1266034_length_11122_cov_6.0000	11122	No	NA	12	0	0	Not-determined	Genome-fragment	NA	NA	0	1
Al2_assembly_k141_46013_length_11016_cov_7.0000	11016	No	NA	18	1	0	Low-quality	Genome-fragment	14.46	HMM-based (lower-bound)	0	1
Al2_assembly_k141_745397_length_10945_cov_7.0000	10945	No	NA	23	5	0	Low-quality	Genome-fragment	16.16	AAI-based (medium-confidence)	0	1
Al2_assembly_k141_1278091_length_10922_cov_10.0000	10922	No	NA	13	7	0	Low-quality	Genome-fragment	21.35	AAI-based (medium-confidence)	0	1
Al2_assembly_k141_438980_length_10867_cov_7.5085	10867	No	NA	22	4	0	Low-quality	Genome-fragment	27.51	AAI-based (high-confidence)	0	1
Al2_assembly_k141_980056_length_10829_cov_7.0000	10829	No	NA	13	6	0	Low-quality	Genome-fragment	14.26	HMM-based (lower-bound)	0	1
Al2_assembly_k141_1258194_length_10564_cov_10.5150	10564	No	NA	16	10	0	Low-quality	Genome-fragment	21.49	AAI-based (medium-confidence)	0	1
Al2_assembly_k141_205721_length_10477_cov_8.0000	10477	No	NA	14	0	0	Not-determined	Genome-fragment	NA	NA	0	1
Al2_assembly_k141_1336804_length_10397_cov_7.0000	10397	No	NA	10	3	0	Low-quality	Genome-fragment	6.47	AAI-based (medium-confidence)	0	1
Al2_assembly_k141_520305_length_10302_cov_7.0000	10302	No	NA	24	1	0	Low-quality	Genome-fragment	9.15	HMM-based (lower-bound)	0	1.01
Al2_assembly_k141_967671_length_10271_cov_10.9038	10271	No	NA	8	0	0	Not-determined	Genome-fragment	NA	NA	0	1
Al2_assembly_k141_1127795_length_10219_cov_25.2982	10219	No	NA	14	1	0	Low-quality	Genome-fragment	5.49	HMM-based (lower-bound)	0	1
Al2_assembly_k141_747335_length_10217_cov_9.0000	10217	No	NA	15	0	0	Not-determined	Genome-fragment	NA	NA	0	1
Al2_assembly_k141_557536_length_10202_cov_9.5245	10202	No	NA	14	8	0	Low-quality	Genome-fragment	10.7	AAI-based (medium-confidence)	0	1
Al2_assembly_k141_1165048_length_10082_cov_11.0000	10082	Yes	1824	11	2	4	Low-quality	Genome-fragment	3.32	AAI-based (medium-confidence)	81.91	1
Al3_assembly_k141_1414590_length_221691_cov_11.4928	221691	No	NA	190	0	170	Not-determined	Genome-fragment	NA	NA	0	1
Al3_assembly_k141_1244708_length_107149_cov_14.4392	107149	No	NA	124	3	28	Medium-quality	Genome-fragment	76.58	HMM-based (lower-bound)	0	1
Al3_assembly_k141_410217_length_60615_cov_57.0000	60615	No	NA	83	5	2	Medium-quality	Genome-fragment	70.53	HMM-based (lower-bound)	0	1
Al3_assembly_k141_56139_length_50616_cov_9.0000	50616	No	NA	58	4	0	Medium-quality	Genome-fragment	81.19	AAI-based (medium-confidence)	0	1
Al3_assembly_k141_996117_length_50365_cov_8.0000	50365	No	NA	59	7	2	Low-quality	Genome-fragment	31.33	AAI-based (medium-confidence)	0	1
Al3_assembly_k141_922483_length_47989_cov_11.0000	47989	No	NA	75	10	0	Low-quality	Genome-fragment	47.38	HMM-based (lower-bound)	0	1
Al3_assembly_k141_25658_length_43991_cov_11.9777	43991	No	NA	56	14	0	Medium-quality	Genome-fragment	64.09	HMM-based (lower-bound)	0	1.01
Al3_assembly_k141_646757_length_41744_cov_8.0000	41744	No	NA	40	5	0	Low-quality	Genome-fragment	25.97	AAI-based (high-confidence)	0	1
Al3_assembly_k141_1443770_length_40390_cov_9.2084	40390	No	NA	49	7	0	Medium-quality	Genome-fragment	50.94	HMM-based (lower-bound)	0	1
Al3_assembly_k141_1173109_length_40125_cov_9.0002	40125	No	NA	66	19	0	Medium-quality	Genome-fragment	73.41	HMM-based (lower-bound)	0	1
Al3_assembly_k141_1177127_length_39869_cov_11.9992	39869	No	NA	68	11	1	Medium-quality	Genome-fragment	56.38	HMM-based (lower-bound)	0	1
Al3_assembly_k141_1169377_length_38230_cov_12.0003	38230	No	NA	62	11	0	Low-quality	Genome-fragment	46.47	HMM-based (lower-bound)	0	1
Al3_assembly_k141_154606_length_36064_cov_13.9365	36064	No	NA	27	1	11	Low-quality	Genome-fragment	18.77	HMM-based (lower-bound)	0	1
Al3_assembly_k141_1182870_length_35116_cov_24.9993	35116	No	NA	54	17	0	Complete	High-quality	100	DTR (high-confidence)	0	1
Al3_assembly_k141_1166625_length_34643_cov_15.0004	34643	No	NA	53	13	0	Complete	High-quality	100	DTR (high-confidence)	0	1
Al3_assembly_k141_1014790_length_31362_cov_10.9188	31362	No	NA	43	14	0	Low-quality	Genome-fragment	47.81	HMM-based (lower-bound)	0	1
Al3_assembly_k141_1368514_length_30093_cov_29.0000	30093	No	NA	44	5	0	Low-quality	Genome-fragment	25.25	HMM-based (lower-bound)	0	1.01
Al3_assembly_k141_1121157_length_30079_cov_10.9954	30079	No	NA	44	19	1	Medium-quality	Genome-fragment	60.51	AAI-based (medium-confidence)	0	1
Al3_assembly_k141_769853_length_29760_cov_16.8175	29760	Yes	13859	30	4	10	Low-quality	Genome-fragment	27.4	AAI-based (high-confidence)	53.43	1
Al3_assembly_k141_15090_length_27571_cov_15.9951	27571	No	NA	15	1	0	Low-quality	Genome-fragment	1.23	HMM-based (lower-bound)	0	1.01
Al3_assembly_k141_717200_length_26006_cov_8.0000	26006	No	NA	23	3	0	Low-quality	Genome-fragment	16.18	AAI-based (medium-confidence)	0	1
Al3_assembly_k141_1289456_length_24303_cov_10.0000	24303	No	NA	34	6	0	Medium-quality	Genome-fragment	66.8	AAI-based (medium-confidence)	0	1
Al3_assembly_k141_432516_length_24167_cov_13.9397	24167	No	NA	25	0	24	Not-determined	Genome-fragment	NA	NA	0	1
Al3_assembly_k141_1099069_length_23636_cov_7.9702	23636	No	NA	22	3	1	Low-quality	Genome-fragment	29.91	HMM-based (lower-bound)	0	1
Al3_assembly_k141_149244_length_22688_cov_12.0377	22688	No	NA	29	8	0	Low-quality	Genome-fragment	24.2	AAI-based (medium-confidence)	0	1
Al3_assembly_k141_242595_length_22494_cov_12.1413	22494	No	NA	20	0	10	Not-determined	Genome-fragment	NA	NA	0	1
Al3_assembly_k141_874098_length_20972_cov_14.9866	20972	No	NA	20	0	18	Low-quality	Genome-fragment	11.43	AAI-based (medium-confidence)	0	1
Al3_assembly_k141_42839_length_20233_cov_10.0000	20233	No	NA	24	1	0	Low-quality	Genome-fragment	22.73	AAI-based (medium-confidence)	0	1
Al3_assembly_k141_74995_length_18947_cov_9.5516	18947	No	NA	20	4	0	Low-quality	Genome-fragment	25.79	HMM-based (lower-bound)	0	1
Al3_assembly_k141_1414669_length_18521_cov_11.9868	18521	No	NA	31	9	0	Low-quality	Genome-fragment	45.7	AAI-based (medium-confidence)	0	1
Al3_assembly_k141_626344_length_17861_cov_7.0000	17861	No	NA	28	9	0	Low-quality	Genome-fragment	27.09	HMM-based (lower-bound)	0	1
Al3_assembly_k141_1265631_length_17502_cov_10.0000	17502	No	NA	24	7	0	Low-quality	Genome-fragment	36.89	AAI-based (medium-confidence)	0	1
Al3_assembly_k141_814572_length_17414_cov_9.9911	17414	No	NA	20	3	0	Low-quality	Genome-fragment	13.07	HMM-based (lower-bound)	0	1
Al3_assembly_k141_877517_length_17293_cov_11.9123	17293	No	NA	21	9	0	Low-quality	Genome-fragment	35.19	AAI-based (medium-confidence)	0	1
Al3_assembly_k141_196869_length_17219_cov_8.0000	17219	No	NA	19	0	0	Not-determined	Genome-fragment	NA	NA	0	1
Al3_assembly_k141_1433575_length_17214_cov_10.0000	17214	No	NA	22	4	0	Low-quality	Genome-fragment	13.52	HMM-based (lower-bound)	0	1
Al3_assembly_k141_409927_length_17079_cov_10.0070	17079	No	NA	18	0	0	Not-determined	Genome-fragment	NA	NA	0	1
Al3_assembly_k141_622624_length_16701_cov_8.0000	16701	No	NA	22	2	0	Low-quality	Genome-fragment	10.39	AAI-based (medium-confidence)	0	1
Al3_assembly_k141_695550_length_16056_cov_37.8782	16056	No	NA	23	2	0	Low-quality	Genome-fragment	3.64	HMM-based (lower-bound)	0	1.01
Al3_assembly_k141_859702_length_15764_cov_12.0000	15764	No	NA	32	3	0	Low-quality	Genome-fragment	16.91	HMM-based (lower-bound)	0	1
Al3_assembly_k141_914607_length_15517_cov_15.1454	15517	No	NA	13	0	11	Low-quality	Genome-fragment	8.58	AAI-based (high-confidence)	0	1
Al3_assembly_k141_655277_length_14956_cov_13.0000	14956	No	NA	17	2	0	Low-quality	Genome-fragment	24.99	HMM-based (lower-bound)	0	1
Al3_assembly_k141_609256_length_13937_cov_15.7945	13937	No	NA	21	2	0	Low-quality	Genome-fragment	17.61	HMM-based (lower-bound)	0	1
Al3_assembly_k141_504433_length_13909_cov_6.0000	13909	No	NA	8	0	0	Not-determined	Genome-fragment	NA	NA	0	1
Al3_assembly_k141_667745_length_13825_cov_7.0000	13825	No	NA	18	0	0	Not-determined	Genome-fragment	NA	NA	0	1
Al3_assembly_k141_407204_length_13714_cov_8.5280	13714	No	NA	19	4	0	Low-quality	Genome-fragment	23.35	AAI-based (high-confidence)	0	1
Al3_assembly_k141_14732_length_13661_cov_9.0050	13661	No	NA	21	2	1	Low-quality	Genome-fragment	20.32	HMM-based (lower-bound)	0	1
Al3_assembly_k141_554538_length_13495_cov_6.0000	13495	No	NA	17	3	0	Low-quality	Genome-fragment	16.37	HMM-based (lower-bound)	0	1
Al3_assembly_k141_497556_length_13408_cov_8.9741	13408	No	NA	30	3	0	Low-quality	Genome-fragment	15.8	HMM-based (lower-bound)	0	1
Al3_assembly_k141_1318886_length_13397_cov_10.0069	13397	No	NA	17	0	0	Not-determined	Genome-fragment	NA	NA	0	1
Al3_assembly_k141_1276544_length_13370_cov_12.6688	13370	No	NA	9	2	0	Low-quality	Genome-fragment	6.66	HMM-based (lower-bound)	0	1
Al3_assembly_k141_776872_length_13346_cov_7.0000	13346	No	NA	24	7	0	Low-quality	Genome-fragment	17.89	HMM-based (lower-bound)	0	1
Al3_assembly_k141_131184_length_13053_cov_13.5423	13053	No	NA	14	1	0	Low-quality	Genome-fragment	2.84	HMM-based (lower-bound)	0	1
Al3_assembly_k141_29504_length_12884_cov_28.1806	12884	No	NA	20	7	0	Low-quality	Genome-fragment	17.99	HMM-based (lower-bound)	0	1
Al3_assembly_k141_1372171_length_12880_cov_11.1844	12880	No	NA	21	4	0	Low-quality	Genome-fragment	32.61	AAI-based (high-confidence)	0	1
Al3_assembly_k141_967655_length_12878_cov_8.0676	12878	No	NA	17	3	0	Low-quality	Genome-fragment	22.25	AAI-based (medium-confidence)	0	1
Al3_assembly_k141_439501_length_12691_cov_9.0000	12691	No	NA	30	1	0	Low-quality	Genome-fragment	8.1	HMM-based (lower-bound)	0	1
Al3_assembly_k141_994929_length_12328_cov_7.0000	12328	No	NA	13	3	0	Low-quality	Genome-fragment	16.24	HMM-based (lower-bound)	0	1
Al3_assembly_k141_1379687_length_12304_cov_7.0000	12304	No	NA	16	3	0	Low-quality	Genome-fragment	34.19	AAI-based (medium-confidence)	0	1
Al3_assembly_k141_23080_length_12228_cov_11.2982	12228	No	NA	7	0	0	Not-determined	Genome-fragment	NA	NA	0	1.01
Al3_assembly_k141_392827_length_12119_cov_6.0000	12119	No	NA	12	2	0	Low-quality	Genome-fragment	15.8	HMM-based (lower-bound)	0	1
Al3_assembly_k141_169945_length_12102_cov_8.0000	12102	No	NA	17	3	0	Low-quality	Genome-fragment	35.2	AAI-based (high-confidence)	0	1
Al3_assembly_k141_236106_length_11804_cov_6.0000	11804	No	NA	17	2	1	Low-quality	Genome-fragment	20.31	AAI-based (medium-confidence)	0	1
Al3_assembly_k141_168868_length_11754_cov_12.0689	11754	No	NA	12	1	3	Low-quality	Genome-fragment	5.29	HMM-based (lower-bound)	0	1
Al3_assembly_k141_1145359_length_11663_cov_7.0000	11663	No	NA	22	0	0	Low-quality	Genome-fragment	14.26	AAI-based (medium-confidence)	0	1
Al3_assembly_k141_414169_length_11604_cov_19.9816	11604	No	NA	9	1	0	Low-quality	Genome-fragment	2.76	HMM-based (lower-bound)	0	1
Al3_assembly_k141_376867_length_11424_cov_10.0000	11424	No	NA	18	2	0	Low-quality	Genome-fragment	14.35	HMM-based (lower-bound)	0	1
Al3_assembly_k141_1329303_length_11378_cov_8.1236	11378	No	NA	15	4	0	Low-quality	Genome-fragment	30.37	AAI-based (medium-confidence)	0	1
Al3_assembly_k141_406791_length_11362_cov_21.2820	11362	No	NA	10	3	0	Low-quality	Genome-fragment	12.81	HMM-based (lower-bound)	0	1.01
Al3_assembly_k141_1002910_length_11294_cov_11.0000	11294	No	NA	17	0	1	Not-determined	Genome-fragment	NA	NA	0	1
Al3_assembly_k141_318418_length_11146_cov_23.4878	11146	No	NA	5	0	0	Not-determined	Genome-fragment	NA	NA	0	1
Al3_assembly_k141_872454_length_11020_cov_7.0000	11020	No	NA	14	1	0	Low-quality	Genome-fragment	12.15	HMM-based (lower-bound)	0	1
Al3_assembly_k141_1144649_length_11011_cov_8.3155	11011	No	NA	7	1	1	Low-quality	Genome-fragment	9.85	HMM-based (lower-bound)	0	1
Al3_assembly_k141_1421156_length_10934_cov_7.0000	10934	No	NA	21	0	0	Not-determined	Genome-fragment	NA	NA	0	1
Al3_assembly_k141_171848_length_10745_cov_10.0000	10745	No	NA	5	1	0	Low-quality	Genome-fragment	22.47	AAI-based (medium-confidence)	0	1
Al3_assembly_k141_747860_length_10718_cov_7.0000	10718	No	NA	9	0	0	Not-determined	Genome-fragment	NA	NA	0	1
Al3_assembly_k141_35031_length_10699_cov_9.0000	10699	No	NA	13	1	0	Low-quality	Genome-fragment	5.47	HMM-based (lower-bound)	0	1
Al3_assembly_k141_502202_length_10439_cov_11.0000	10439	No	NA	9	0	2	Not-determined	Genome-fragment	NA	NA	0	1
Al3_assembly_k141_55923_length_10429_cov_19.1320	10429	No	NA	14	1	0	Low-quality	Genome-fragment	5.6	HMM-based (lower-bound)	0	1
Al3_assembly_k141_1279595_length_10347_cov_11.9783	10347	No	NA	18	8	1	Low-quality	Genome-fragment	16.86	HMM-based (lower-bound)	0	1
Al3_assembly_k141_446001_length_10311_cov_9.0000	10311	No	NA	8	0	0	Low-quality	Genome-fragment	22.72	AAI-based (medium-confidence)	0	1
Al3_assembly_k141_905726_length_10242_cov_9.0000	10242	No	NA	14	3	0	Low-quality	Genome-fragment	20.93	AAI-based (medium-confidence)	0	1
Al3_assembly_k141_764498_length_10186_cov_6.0000	10186	No	NA	9	3	0	Low-quality	Genome-fragment	26.05	AAI-based (medium-confidence)	0	1
Al3_assembly_k141_1144432_length_10171_cov_7.0000	10171	No	NA	19	1	0	Low-quality	Genome-fragment	15.68	HMM-based (lower-bound)	0	1
Al3_assembly_k141_836255_length_10075_cov_14.9945	10075	No	NA	7	0	5	Not-determined	Genome-fragment	NA	NA	0	1
Al3_assembly_k141_1382036_length_10001_cov_7.7366	10001	No	NA	13	1	1	Low-quality	Genome-fragment	8.95	HMM-based (lower-bound)	0	1
Cs10_assembly_k141_138002_length_46123_cov_24.0097	46123	No	NA	56	12	0	Medium-quality	Genome-fragment	77.67	AAI-based (medium-confidence)	0	1.01
Cs10_assembly_k141_49702_length_44651_cov_13.4492	44651	Yes	13370	53	5	24	Low-quality	Genome-fragment	28.94	HMM-based (lower-bound)	70.06	1
Cs10_assembly_k141_6312_length_39336_cov_2840.2723	39336	No	NA	50	19	1	Medium-quality	Genome-fragment	86.69	AAI-based (medium-confidence)	0	1
Cs10_assembly_k141_53358_length_33255_cov_11.9601	33255	Yes	26864	45	18	5	Medium-quality	Genome-fragment	81.22	AAI-based (medium-confidence)	19.22	1
Cs10_assembly_k141_30390_length_31574_cov_13.7001	31574	Yes	15911	28	3	7	Low-quality	Genome-fragment	7.45	HMM-based (lower-bound)	49.61	1
Cs10_assembly_k141_34563_length_29410_cov_82.0151	29410	No	NA	49	8	1	Medium-quality	Genome-fragment	59.7	AAI-based (medium-confidence)	0	1
Cs10_assembly_k141_28620_length_21511_cov_11.9851	21511	No	NA	27	23	0	Medium-quality	Genome-fragment	60.84	AAI-based (medium-confidence)	0	1
Cs10_assembly_k141_50643_length_19256_cov_11.9994	19256	No	NA	19	8	0	Low-quality	Genome-fragment	34.04	AAI-based (medium-confidence)	0	1
Cs10_assembly_k141_18679_length_19105_cov_29.0000	19105	No	NA	12	0	7	Low-quality	Genome-fragment	18.39	AAI-based (medium-confidence)	0	1
Cs10_assembly_k141_130433_length_15286_cov_13.8508	15286	No	NA	15	0	7	Low-quality	Genome-fragment	35.41	AAI-based (medium-confidence)	0	1
Cs10_assembly_k141_156374_length_15213_cov_12.9745	15213	No	NA	15	0	3	Not-determined	Genome-fragment	NA	NA	0	1
Cs10_assembly_k141_77074_length_13609_cov_12.6296	13609	No	NA	26	7	2	Low-quality	Genome-fragment	36.35	AAI-based (medium-confidence)	0	1
Cs10_assembly_k141_148931_length_11843_cov_53.6677	11843	No	NA	11	0	5	Not-determined	Genome-fragment	NA	NA	0	1
Cs10_assembly_k141_44391_length_11711_cov_26.0000	11711	No	NA	13	0	12	Not-determined	Genome-fragment	NA	NA	0	1
Cs10_assembly_k141_74562_length_11022_cov_9.0000	11022	No	NA	10	2	0	Low-quality	Genome-fragment	24.72	AAI-based (medium-confidence)	0	1
Cs10_assembly_k141_73953_length_10853_cov_53.0000	10853	No	NA	7	0	1	Not-determined	Genome-fragment	NA	NA	0	1
Cs10_assembly_k141_44986_length_10559_cov_15.0000	10559	No	NA	2	0	2	Not-determined	Genome-fragment	NA	NA	0	1
Cs10_assembly_k141_49660_length_10529_cov_52.0000	10529	No	NA	9	0	1	Not-determined	Genome-fragment	NA	NA	0	1
Cs10_assembly_k141_102989_length_10268_cov_14.0000	10268	Yes	6001	10	3	2	Low-quality	Genome-fragment	15.75	AAI-based (medium-confidence)	41.56	1
Cs11_assembly_k141_168338_length_323105_cov_27.6535	323105	No	NA	302	1	207	High-quality	High-quality	95.12	HMM-based (lower-bound)	0	1
Cs11_assembly_k141_524106_length_256977_cov_24.0798	256977	No	NA	227	0	158	Not-determined	Genome-fragment	NA	NA	0	1
Cs11_assembly_k141_650884_length_212321_cov_27.0027	212321	No	NA	196	1	149	High-quality	High-quality	100	HMM-based (lower-bound)	0	1
Cs11_assembly_k141_156783_length_187115_cov_19.0141	187115	No	NA	188	0	113	Not-determined	Genome-fragment	NA	NA	0	1
Cs11_assembly_k141_29799_length_173343_cov_14.1832	173343	Yes	156283	162	12	11	Medium-quality	Genome-fragment	59.18	AAI-based (high-confidence)	9.84	1
Cs11_assembly_k141_627214_length_148287_cov_19.0766	148287	No	NA	118	0	58	Not-determined	Genome-fragment	NA	NA	0	1
Cs11_assembly_k141_320692_length_142751_cov_25.3894	142751	No	NA	161	0	106	Not-determined	Genome-fragment	NA	NA	0	1
Cs11_assembly_k141_74646_length_140897_cov_32.4789	140897	No	NA	168	0	93	Not-determined	Genome-fragment	NA	NA	0	1.01
Cs11_assembly_k141_225194_length_108684_cov_27.0074	108684	No	NA	124	1	83	High-quality	High-quality	96.67	HMM-based (lower-bound)	0	1
Cs11_assembly_k141_302377_length_106869_cov_11.0041	106869	No	NA	101	0	81	Not-determined	Genome-fragment	NA	NA	0	1
Cs11_assembly_k141_350003_length_102208_cov_19.0683	102208	No	NA	81	0	51	Not-determined	Genome-fragment	NA	NA	0	1
Cs11_assembly_k141_16407_length_86780_cov_47.5262	86780	No	NA	89	0	69	Not-determined	Genome-fragment	NA	NA	0	1
Cs11_assembly_k141_94472_length_83343_cov_156.6701	83343	No	NA	94	0	54	Not-determined	Genome-fragment	NA	NA	0	1
Cs11_assembly_k141_50678_length_80694_cov_10.2439	80694	No	NA	68	2	45	Low-quality	Genome-fragment	48.8	HMM-based (lower-bound)	0	1
Cs11_assembly_k141_321810_length_71262_cov_29.5213	71262	Yes	12954	58	4	26	Low-quality	Genome-fragment	12.09	HMM-based (lower-bound)	81.82	1.01
Cs11_assembly_k141_148371_length_70622_cov_14.5534	70622	Yes	56091	66	13	4	High-quality	High-quality	91.39	AAI-based (medium-confidence)	20.58	1
Cs11_assembly_k141_198777_length_67884_cov_12.0070	67884	No	NA	70	0	59	Not-determined	Genome-fragment	NA	NA	0	1
Cs11_assembly_k141_153456_length_67118_cov_46.7555	67118	No	NA	63	0	41	Not-determined	Genome-fragment	NA	NA	0	1
Cs11_assembly_k141_789463_length_66340_cov_12.0380	66340	No	NA	62	0	53	Not-determined	Genome-fragment	NA	NA	0	1
Cs11_assembly_k141_688464_length_64942_cov_32.0044	64942	No	NA	116	7	2	Medium-quality	Genome-fragment	67.27	HMM-based (lower-bound)	0	1
Cs11_assembly_k141_177086_length_62579_cov_34.6099	62579	No	NA	56	0	49	Not-determined	Genome-fragment	NA	NA	0	1
Cs11_assembly_k141_549793_length_61935_cov_8.1936	61935	No	NA	72	22	2	Medium-quality	Genome-fragment	83.28	AAI-based (medium-confidence)	0	1
Cs11_assembly_k141_326068_length_61089_cov_48.1974	61089	No	NA	88	12	0	High-quality	High-quality	91.91	AAI-based (medium-confidence)	0	1
Cs11_assembly_k141_732075_length_60701_cov_20.0090	60701	No	NA	108	10	1	Low-quality	Genome-fragment	41.7	HMM-based (lower-bound)	0	1
Cs11_assembly_k141_253560_length_60620_cov_45.8141	60620	No	NA	61	0	48	Not-determined	Genome-fragment	NA	NA	0	1
Cs11_assembly_k141_710270_length_59106_cov_17.0000	59106	No	NA	71	6	1	Complete	High-quality	100	DTR (high-confidence)	0	1
Cs11_assembly_k141_151320_length_55683_cov_34.0174	55683	No	NA	64	0	11	Not-determined	Genome-fragment	NA	NA	0	1
Cs11_assembly_k141_416367_length_53049_cov_14.9382	53049	Yes	23967	65	14	23	Low-quality	Genome-fragment	42.69	HMM-based (lower-bound)	54.82	1
Cs11_assembly_k141_17549_length_51841_cov_7.9649	51841	No	NA	52	0	26	Not-determined	Genome-fragment	NA	NA	0	1
Cs11_assembly_k141_179132_length_51749_cov_20.3323	51749	No	NA	40	0	33	Not-determined	Genome-fragment	NA	NA	0	1
Cs11_assembly_k141_10661_length_50064_cov_7.8122	50064	No	NA	63	5	8	Low-quality	Genome-fragment	18.96	AAI-based (medium-confidence)	0	1
Cs11_assembly_k141_64924_length_48761_cov_44.7460	48761	No	NA	40	1	17	Medium-quality	Genome-fragment	89.55	HMM-based (lower-bound)	0	1
Cs11_assembly_k141_524900_length_46736_cov_13.0987	46736	No	NA	52	0	47	Not-determined	Genome-fragment	NA	NA	0	1
Cs11_assembly_k141_149582_length_45681_cov_14.1625	45681	No	NA	62	19	2	Medium-quality	Genome-fragment	79.97	HMM-based (lower-bound)	0	1
Cs11_assembly_k141_791283_length_43967_cov_15.0000	43967	No	NA	57	10	0	Complete	High-quality	100	DTR (high-confidence)	0	1
Cs11_assembly_k141_178959_length_43815_cov_11.0000	43815	No	NA	63	11	2	Low-quality	Genome-fragment	23.97	AAI-based (medium-confidence)	0	1.01
Cs11_assembly_k141_448987_length_43709_cov_14.3506	43709	No	NA	39	0	32	Not-determined	Genome-fragment	NA	NA	0	1
Cs11_assembly_k141_217737_length_42856_cov_18.0243	42856	No	NA	58	15	0	High-quality	High-quality	97.56	AAI-based (medium-confidence)	0	1
Cs11_assembly_k141_490222_length_42777_cov_9.1677	42777	Yes	21468	36	9	7	Low-quality	Genome-fragment	34.36	HMM-based (lower-bound)	49.81	1
Cs11_assembly_k141_508894_length_42130_cov_17.0386	42130	No	NA	59	14	0	Complete	High-quality	100	DTR (medium-confidence)	0	1
Cs11_assembly_k141_317116_length_41767_cov_29.0593	41767	No	NA	37	0	21	Not-determined	Genome-fragment	NA	NA	0	1
Cs11_assembly_k141_94335_length_40726_cov_8.6499	40726	No	NA	43	0	31	Not-determined	Genome-fragment	NA	NA	0	1
Cs11_assembly_k141_225908_length_40542_cov_10.0000	40542	No	NA	45	10	0	High-quality	High-quality	91.65	AAI-based (medium-confidence)	0	1
Cs11_assembly_k141_333290_length_39941_cov_18.0008	39941	No	NA	39	0	22	Low-quality	Genome-fragment	41.48	AAI-based (medium-confidence)	0	1
Cs11_assembly_k141_727491_length_39653_cov_16.0131	39653	No	NA	49	9	2	Medium-quality	Genome-fragment	68.89	AAI-based (high-confidence)	0	1
Cs11_assembly_k141_178542_length_39543_cov_17.0000	39543	No	NA	61	17	0	Medium-quality	Genome-fragment	74.86	HMM-based (lower-bound)	0	1
Cs11_assembly_k141_149467_length_39185_cov_17.8761	39185	No	NA	42	1	20	Low-quality	Genome-fragment	24	HMM-based (lower-bound)	0	1
Cs11_assembly_k141_54015_length_39180_cov_42.9231	39180	No	NA	42	0	31	Not-determined	Genome-fragment	NA	NA	0	1
Cs11_assembly_k141_125767_length_38490_cov_43.5284	38490	No	NA	44	0	27	Not-determined	Genome-fragment	NA	NA	0	1
Cs11_assembly_k141_259945_length_38477_cov_14.0000	38477	No	NA	72	11	1	Low-quality	Genome-fragment	41.41	HMM-based (lower-bound)	0	1
Cs11_assembly_k141_208527_length_37522_cov_44.5121	37522	No	NA	37	0	31	Not-determined	Genome-fragment	NA	NA	0	1
Cs11_assembly_k141_532002_length_37076_cov_11.0443	37076	No	NA	42	0	31	Not-determined	Genome-fragment	NA	NA	0	1
Cs11_assembly_k141_41885_length_36735_cov_46.3792	36735	No	NA	32	1	22	Low-quality	Genome-fragment	23.16	HMM-based (lower-bound)	0	1
Cs11_assembly_k141_158653_length_36498_cov_22.0000	36498	No	NA	56	11	1	Complete	High-quality	100	DTR (high-confidence)	0	1
Cs11_assembly_k141_124662_length_36028_cov_11.2770	36028	No	NA	76	0	1	Not-determined	Genome-fragment	NA	NA	0	1
Cs11_assembly_k141_544571_length_36026_cov_19.0042	36026	No	NA	29	0	18	Not-determined	Genome-fragment	NA	NA	0	1
Cs11_assembly_k141_801946_length_35893_cov_18.0005	35893	No	NA	50	6	0	Low-quality	Genome-fragment	42.36	HMM-based (lower-bound)	0	1
Cs11_assembly_k141_812841_length_35396_cov_14.5207	35396	Yes	30466	43	15	3	Medium-quality	Genome-fragment	58.34	HMM-based (lower-bound)	13.93	1
Cs11_assembly_k141_103588_length_35289_cov_26.9908	35289	Yes	23898	34	10	4	Medium-quality	Genome-fragment	50.06	AAI-based (high-confidence)	32.28	1
Cs11_assembly_k141_545307_length_33120_cov_10.0166	33120	No	NA	28	0	24	Not-determined	Genome-fragment	NA	NA	0	1
Cs11_assembly_k141_771930_length_32164_cov_15.0000	32164	No	NA	39	2	6	Medium-quality	Genome-fragment	54.55	HMM-based (lower-bound)	0	1
Cs11_assembly_k141_476948_length_31825_cov_11.2040	31825	No	NA	21	2	6	Low-quality	Genome-fragment	18.3	HMM-based (lower-bound)	0	1
Cs11_assembly_k141_290779_length_31570_cov_27.9990	31570	No	NA	29	0	21	Not-determined	Genome-fragment	NA	NA	0	1
Cs11_assembly_k141_53420_length_31138_cov_32.1083	31138	No	NA	51	9	1	Medium-quality	Genome-fragment	62.42	AAI-based (medium-confidence)	0	1
Cs11_assembly_k141_151983_length_30817_cov_31.7162	30817	No	NA	41	0	38	Not-determined	Genome-fragment	NA	NA	0	1
Cs11_assembly_k141_345690_length_30723_cov_17.7310	30723	No	NA	33	0	9	Not-determined	Genome-fragment	NA	NA	0	1
Cs11_assembly_k141_64321_length_29750_cov_25.0000	29750	No	NA	40	7	0	Low-quality	Genome-fragment	31.15	HMM-based (lower-bound)	0	1.01
Cs11_assembly_k141_340069_length_29730_cov_9.7915	29730	No	NA	48	9	0	Low-quality	Genome-fragment	23.27	HMM-based (lower-bound)	0	1
Cs11_assembly_k141_369403_length_29629_cov_9.4278	29629	No	NA	18	0	13	Not-determined	Genome-fragment	NA	NA	0	1
Cs11_assembly_k141_444051_length_29423_cov_9.9996	29423	No	NA	39	25	0	Medium-quality	Genome-fragment	68.57	AAI-based (medium-confidence)	0	1
Cs11_assembly_k141_217287_length_29260_cov_46.1948	29260	No	NA	29	0	24	Not-determined	Genome-fragment	NA	NA	0	1
Cs11_assembly_k141_347769_length_29159_cov_60.6905	29159	No	NA	32	0	30	Not-determined	Genome-fragment	NA	NA	0	1
Cs11_assembly_k141_902388_length_28896_cov_17.0029	28896	No	NA	41	8	2	Medium-quality	Genome-fragment	62.64	HMM-based (lower-bound)	0	1
Cs11_assembly_k141_84933_length_28792_cov_11.0469	28792	No	NA	26	0	10	Not-determined	Genome-fragment	NA	NA	0	1
Cs11_assembly_k141_94572_length_28516_cov_33.3016	28516	No	NA	16	0	15	Not-determined	Genome-fragment	NA	NA	0	1
Cs11_assembly_k141_483697_length_28321_cov_28.0450	28321	Yes	19334	31	4	4	Low-quality	Genome-fragment	32.56	AAI-based (medium-confidence)	31.73	1
Cs11_assembly_k141_464128_length_28004_cov_8.0056	28004	No	NA	33	0	25	Not-determined	Genome-fragment	NA	NA	0	1
Cs11_assembly_k141_48727_length_27785_cov_57.1586	27785	No	NA	28	11	1	Low-quality	Genome-fragment	40.2	AAI-based (medium-confidence)	0	1
Cs11_assembly_k141_720011_length_27610_cov_107.9855	27610	No	NA	26	0	20	Not-determined	Genome-fragment	NA	NA	0	1
Cs11_assembly_k141_202302_length_27454_cov_118.4741	27454	No	NA	26	0	22	Not-determined	Genome-fragment	NA	NA	0	1
Cs11_assembly_k141_755253_length_27257_cov_20.0046	27257	No	NA	26	0	7	Not-determined	Genome-fragment	NA	NA	0	1.01
Cs11_assembly_k141_223127_length_27156_cov_9.7734	27156	Yes	16723	30	6	5	Low-quality	Genome-fragment	34.61	AAI-based (medium-confidence)	38.42	1
Cs11_assembly_k141_303979_length_27140_cov_9.1092	27140	No	NA	29	0	18	Not-determined	Genome-fragment	NA	NA	0	1
Cs11_assembly_k141_278026_length_27064_cov_11.0445	27064	No	NA	39	8	0	Low-quality	Genome-fragment	36.14	HMM-based (lower-bound)	0	1
Cs11_assembly_k141_346318_length_26873_cov_88.0982	26873	No	NA	19	0	14	Not-determined	Genome-fragment	NA	NA	0	1
Cs11_assembly_k141_376268_length_26866_cov_37.9035	26866	No	NA	32	8	2	Low-quality	Genome-fragment	22.29	AAI-based (medium-confidence)	0	1
Cs11_assembly_k141_457656_length_26736_cov_13.3302	26736	No	NA	36	12	0	Medium-quality	Genome-fragment	57.95	AAI-based (medium-confidence)	0	1
Cs11_assembly_k141_197461_length_26617_cov_12.0747	26617	No	NA	31	0	16	Not-determined	Genome-fragment	NA	NA	0	1
Cs11_assembly_k141_457301_length_26497_cov_13.0017	26497	No	NA	47	6	3	Medium-quality	Genome-fragment	70.1	AAI-based (medium-confidence)	0	1
Cs11_assembly_k141_24115_length_26457_cov_44.3023	26457	No	NA	37	0	30	Not-determined	Genome-fragment	NA	NA	0	1
Cs11_assembly_k141_225923_length_26292_cov_15.8483	26292	No	NA	48	10	0	Medium-quality	Genome-fragment	66.8	AAI-based (medium-confidence)	0	1
Cs11_assembly_k141_737954_length_26258_cov_28.3526	26258	Yes	12504	32	10	6	Low-quality	Genome-fragment	25.03	AAI-based (medium-confidence)	52.38	1
Cs11_assembly_k141_48143_length_26241_cov_21.6620	26241	No	NA	22	0	6	Not-determined	Genome-fragment	NA	NA	0	1
Cs11_assembly_k141_461226_length_26033_cov_52.6309	26033	No	NA	21	0	2	Not-determined	Genome-fragment	NA	NA	0	1
Cs11_assembly_k141_381660_length_26018_cov_8.4047	26018	No	NA	19	0	14	Not-determined	Genome-fragment	NA	NA	0	1
Cs11_assembly_k141_903190_length_25755_cov_21.9987	25755	No	NA	17	0	5	Not-determined	Genome-fragment	NA	NA	0	1
Cs11_assembly_k141_378565_length_25319_cov_7.0883	25319	No	NA	30	19	1	Medium-quality	Genome-fragment	51.56	AAI-based (high-confidence)	0	1
Cs11_assembly_k141_171035_length_25052_cov_18.2264	25052	No	NA	28	2	0	Low-quality	Genome-fragment	22.47	HMM-based (lower-bound)	0	1
Cs11_assembly_k141_72945_length_24785_cov_9.5186	24785	No	NA	24	3	10	High-quality	High-quality	94.73	AAI-based (medium-confidence)	0	1
Cs11_assembly_k141_621740_length_24210_cov_30.0644	24210	No	NA	25	0	6	Not-determined	Genome-fragment	NA	NA	0	1
Cs11_assembly_k141_253624_length_24159_cov_16.5148	24159	No	NA	34	4	0	Low-quality	Genome-fragment	30.03	AAI-based (medium-confidence)	0	1
Cs11_assembly_k141_484284_length_23975_cov_8.9923	23975	No	NA	19	0	15	Not-determined	Genome-fragment	NA	NA	0	1
Cs11_assembly_k141_335470_length_23961_cov_14.2738	23961	Yes	8429	21	6	7	Low-quality	Genome-fragment	6.03	HMM-based (lower-bound)	64.82	1
Cs11_assembly_k141_767035_length_23712_cov_9.2653	23712	No	NA	21	0	12	Low-quality	Genome-fragment	25.26	AAI-based (medium-confidence)	0	1
Cs11_assembly_k141_914961_length_23656_cov_11.0027	23656	No	NA	18	0	15	Not-determined	Genome-fragment	NA	NA	0	1
Cs11_assembly_k141_758528_length_23232_cov_9.0006	23232	No	NA	41	3	1	Low-quality	Genome-fragment	39.85	AAI-based (medium-confidence)	0	1
Cs11_assembly_k141_186621_length_23084_cov_14.0793	23084	No	NA	26	3	1	High-quality	High-quality	90.6	AAI-based (medium-confidence)	0	1
Cs11_assembly_k141_918216_length_22999_cov_22.4907	22999	No	NA	24	0	2	Not-determined	Genome-fragment	NA	NA	0	1.01
Cs11_assembly_k141_519807_length_22869_cov_56.2277	22869	No	NA	18	0	8	Not-determined	Genome-fragment	NA	NA	0	1.01
Cs11_assembly_k141_6368_length_22550_cov_6.4767	22550	No	NA	37	0	33	Not-determined	Genome-fragment	NA	NA	0	1
Cs11_assembly_k141_90442_length_22540_cov_48.4291	22540	No	NA	24	0	18	Not-determined	Genome-fragment	NA	NA	0	1
Cs11_assembly_k141_1642_length_22517_cov_13.0448	22517	No	NA	23	0	13	Not-determined	Genome-fragment	NA	NA	0	1
Cs11_assembly_k141_769468_length_22382_cov_9.0022	22382	No	NA	29	0	7	Not-determined	Genome-fragment	NA	NA	0	1
Cs11_assembly_k141_89909_length_22367_cov_15.0281	22367	No	NA	26	5	1	Low-quality	Genome-fragment	46.88	AAI-based (medium-confidence)	0	1
Cs11_assembly_k141_847489_length_22292_cov_9.0000	22292	No	NA	30	0	2	Not-determined	Genome-fragment	NA	NA	0	1
Cs11_assembly_k141_489504_length_22279_cov_43.4212	22279	No	NA	19	0	12	Not-determined	Genome-fragment	NA	NA	0	1
Cs11_assembly_k141_268876_length_22256_cov_9.2804	22256	No	NA	25	0	20	Not-determined	Genome-fragment	NA	NA	0	1
Cs11_assembly_k141_497978_length_22253_cov_7.9623	22253	No	NA	19	0	14	Not-determined	Genome-fragment	NA	NA	0	1.01
Cs11_assembly_k141_477929_length_22056_cov_8.0000	22056	No	NA	20	0	11	Not-determined	Genome-fragment	NA	NA	0	1
Cs11_assembly_k141_70740_length_21961_cov_16.6269	21961	No	NA	21	0	15	Not-determined	Genome-fragment	NA	NA	0	1
Cs11_assembly_k141_181078_length_21578_cov_7.1578	21578	No	NA	25	0	14	Not-determined	Genome-fragment	NA	NA	0	1
Cs11_assembly_k141_677462_length_21516_cov_22.0185	21516	No	NA	12	0	3	Low-quality	Genome-fragment	18.76	AAI-based (medium-confidence)	0	1
Cs11_assembly_k141_146780_length_21436_cov_30.0175	21436	No	NA	19	0	13	Not-determined	Genome-fragment	NA	NA	0	1
Cs11_assembly_k141_760937_length_21364_cov_8.0000	21364	No	NA	15	0	7	Not-determined	Genome-fragment	NA	NA	0	1
Cs11_assembly_k141_167804_length_21314_cov_11.6051	21314	No	NA	22	0	18	Not-determined	Genome-fragment	NA	NA	0	1
Cs11_assembly_k141_371573_length_21249_cov_6.9417	21249	No	NA	21	0	19	Not-determined	Genome-fragment	NA	NA	0	1
Cs11_assembly_k141_6161_length_21241_cov_14.0155	21241	No	NA	20	1	8	Low-quality	Genome-fragment	35.89	HMM-based (lower-bound)	0	1
Cs11_assembly_k141_400940_length_21159_cov_36.0351	21159	No	NA	13	0	7	Not-determined	Genome-fragment	NA	NA	0	1
Cs11_assembly_k141_100439_length_21121_cov_28.5281	21121	No	NA	21	0	13	Not-determined	Genome-fragment	NA	NA	0	1.02
Cs11_assembly_k141_263430_length_20955_cov_5.0000	20955	No	NA	19	0	13	Not-determined	Genome-fragment	NA	NA	0	1
Cs11_assembly_k141_63647_length_20925_cov_17.8619	20925	No	NA	15	0	6	Low-quality	Genome-fragment	20.58	AAI-based (medium-confidence)	0	1
Cs11_assembly_k141_519820_length_20766_cov_18.0430	20766	No	NA	17	0	5	Not-determined	Genome-fragment	NA	NA	0	1
Cs11_assembly_k141_248597_length_20763_cov_7.0000	20763	No	NA	19	0	15	Not-determined	Genome-fragment	NA	NA	0	1
Cs11_assembly_k141_359831_length_20759_cov_17.0000	20759	No	NA	16	0	11	Not-determined	Genome-fragment	NA	NA	0	1
Cs11_assembly_k141_620447_length_20744_cov_120.0000	20744	No	NA	20	0	17	Not-determined	Genome-fragment	NA	NA	0	1
Cs11_assembly_k141_261595_length_20700_cov_14.2796	20700	No	NA	39	0	36	Not-determined	Genome-fragment	NA	NA	0	1
Cs11_assembly_k141_788815_length_20579_cov_25.7901	20579	No	NA	34	4	1	Low-quality	Genome-fragment	26.68	AAI-based (medium-confidence)	0	1
Cs11_assembly_k141_67622_length_20574_cov_46.0192	20574	No	NA	23	0	12	Not-determined	Genome-fragment	NA	NA	0	1
Cs11_assembly_k141_199786_length_20545_cov_8.0000	20545	No	NA	12	0	8	Not-determined	Genome-fragment	NA	NA	0	1
Cs11_assembly_k141_411406_length_20489_cov_148.7176	20489	No	NA	23	0	2	Not-determined	Genome-fragment	NA	NA	0	1
Cs11_assembly_k141_206262_length_20468_cov_7.9480	20468	No	NA	15	0	2	Not-determined	Genome-fragment	NA	NA	0	1
Cs11_assembly_k141_162414_length_20249_cov_63.4111	20249	No	NA	27	0	26	Not-determined	Genome-fragment	NA	NA	0	1
Cs11_assembly_k141_910543_length_20216_cov_32.0768	20216	No	NA	14	0	6	Not-determined	Genome-fragment	NA	NA	0	1
Cs11_assembly_k141_98214_length_20145_cov_7.0000	20145	No	NA	30	12	0	Low-quality	Genome-fragment	39.19	AAI-based (medium-confidence)	0	1
Cs11_assembly_k141_123357_length_20072_cov_10.6566	20072	No	NA	20	0	11	Not-determined	Genome-fragment	NA	NA	0	1
Cs11_assembly_k141_279776_length_20035_cov_14.2520	20035	No	NA	35	6	0	Low-quality	Genome-fragment	18.18	HMM-based (lower-bound)	0	1
Cs11_assembly_k141_280266_length_19944_cov_5.0000	19944	No	NA	20	0	17	Not-determined	Genome-fragment	NA	NA	0	1
Cs11_assembly_k141_121833_length_19910_cov_16.0170	19910	No	NA	25	6	1	Low-quality	Genome-fragment	36.07	AAI-based (medium-confidence)	0	1
Cs11_assembly_k141_447515_length_19848_cov_17.6925	19848	No	NA	21	0	12	Not-determined	Genome-fragment	NA	NA	0	1
Cs11_assembly_k141_337629_length_19805_cov_59.2753	19805	No	NA	21	0	18	Not-determined	Genome-fragment	NA	NA	0	1
Cs11_assembly_k141_237539_length_19690_cov_52.5279	19690	No	NA	18	0	14	Low-quality	Genome-fragment	9.32	AAI-based (medium-confidence)	0	1
Cs11_assembly_k141_452277_length_19569_cov_7.0000	19569	No	NA	12	0	11	Not-determined	Genome-fragment	NA	NA	0	1
Cs11_assembly_k141_228058_length_19532_cov_15.6937	19532	Yes	14192	30	3	4	Low-quality	Genome-fragment	23.15	HMM-based (lower-bound)	27.34	1
Cs11_assembly_k141_484725_length_19354_cov_13.2663	19354	No	NA	21	0	2	Not-determined	Genome-fragment	NA	NA	0	1
Cs11_assembly_k141_127003_length_19275_cov_65.4736	19275	No	NA	19	0	15	Not-determined	Genome-fragment	NA	NA	0	1
Cs11_assembly_k141_330285_length_19096_cov_57.2212	19096	No	NA	19	0	16	Low-quality	Genome-fragment	4.95	AAI-based (medium-confidence)	0	1
Cs11_assembly_k141_337447_length_18947_cov_6.9982	18947	No	NA	10	0	3	Not-determined	Genome-fragment	NA	NA	0	1
Cs11_assembly_k141_223778_length_18887_cov_27.0436	18887	No	NA	16	0	10	Not-determined	Genome-fragment	NA	NA	0	1.01
Cs11_assembly_k141_303324_length_18509_cov_473.9420	18509	No	NA	28	3	2	Low-quality	Genome-fragment	21.4	AAI-based (medium-confidence)	0	1.01
Cs11_assembly_k141_802965_length_18473_cov_53.0029	18473	No	NA	24	1	5	Low-quality	Genome-fragment	18.59	AAI-based (medium-confidence)	0	1.01
Cs11_assembly_k141_189252_length_18461_cov_10.0324	18461	No	NA	22	3	1	Low-quality	Genome-fragment	19.87	AAI-based (high-confidence)	0	1
Cs11_assembly_k141_91025_length_18451_cov_32.5733	18451	No	NA	16	0	10	Not-determined	Genome-fragment	NA	NA	0	1
Cs11_assembly_k141_490973_length_18433_cov_13.0000	18433	No	NA	19	0	10	Not-determined	Genome-fragment	NA	NA	0	1.01
Cs11_assembly_k141_387552_length_18329_cov_9.0000	18329	No	NA	15	0	9	Not-determined	Genome-fragment	NA	NA	0	1
Cs11_assembly_k141_546156_length_18220_cov_8.0000	18220	No	NA	11	0	6	Not-determined	Genome-fragment	NA	NA	0	1
Cs11_assembly_k141_69503_length_18214_cov_8.7544	18214	No	NA	21	0	14	Not-determined	Genome-fragment	NA	NA	0	1
Cs11_assembly_k141_244634_length_18152_cov_9.0311	18152	No	NA	14	0	11	Not-determined	Genome-fragment	NA	NA	0	1
Cs11_assembly_k141_32578_length_18133_cov_8.1733	18133	No	NA	16	0	9	Not-determined	Genome-fragment	NA	NA	0	1
Cs11_assembly_k141_162432_length_18127_cov_21.6135	18127	No	NA	21	0	17	Not-determined	Genome-fragment	NA	NA	0	1
Cs11_assembly_k141_444444_length_18119_cov_23.0007	18119	No	NA	19	7	1	Low-quality	Genome-fragment	17.56	HMM-based (lower-bound)	0	1
Cs11_assembly_k141_423028_length_18105_cov_10.4233	18105	No	NA	18	0	16	Not-determined	Genome-fragment	NA	NA	0	1
Cs11_assembly_k141_129189_length_18072_cov_8.2079	18072	No	NA	23	0	14	Not-determined	Genome-fragment	NA	NA	0	1
Cs11_assembly_k141_222346_length_18071_cov_12.3497	18071	No	NA	24	5	0	Low-quality	Genome-fragment	21.24	HMM-based (lower-bound)	0	1
Cs11_assembly_k141_223732_length_18020_cov_19.6025	18020	No	NA	20	0	9	Not-determined	Genome-fragment	NA	NA	0	1
Cs11_assembly_k141_585226_length_17911_cov_15.0225	17911	No	NA	29	7	0	Low-quality	Genome-fragment	29.63	AAI-based (medium-confidence)	0	1
Cs11_assembly_k141_415966_length_17874_cov_12.7651	17874	No	NA	27	4	0	Low-quality	Genome-fragment	13.51	AAI-based (medium-confidence)	0	1
Cs11_assembly_k141_43542_length_17697_cov_13.1554	17697	No	NA	39	3	0	Low-quality	Genome-fragment	17.29	HMM-based (lower-bound)	0	1.01
Cs11_assembly_k141_405841_length_17688_cov_8.0000	17688	No	NA	29	3	0	Low-quality	Genome-fragment	32.14	AAI-based (medium-confidence)	0	1
Cs11_assembly_k141_805022_length_17527_cov_22.0240	17527	No	NA	14	0	9	Not-determined	Genome-fragment	NA	NA	0	1
Cs11_assembly_k141_206558_length_17449_cov_23.3899	17449	No	NA	17	0	14	Not-determined	Genome-fragment	NA	NA	0	1
Cs11_assembly_k141_384500_length_17423_cov_8.4987	17423	No	NA	16	0	15	Low-quality	Genome-fragment	6.33	AAI-based (medium-confidence)	0	1
Cs11_assembly_k141_623225_length_17293_cov_10.0000	17293	No	NA	27	1	0	Low-quality	Genome-fragment	24.17	HMM-based (lower-bound)	0	1.01
Cs11_assembly_k141_491248_length_17266_cov_6.0000	17266	No	NA	20	1	4	Low-quality	Genome-fragment	21.09	HMM-based (lower-bound)	0	1
Cs11_assembly_k141_10723_length_17250_cov_17.8394	17250	No	NA	20	0	3	Not-determined	Genome-fragment	NA	NA	0	1
Cs11_assembly_k141_177066_length_17109_cov_48.4042	17109	No	NA	15	0	15	Low-quality	Genome-fragment	11.71	AAI-based (medium-confidence)	0	1
Cs11_assembly_k141_325639_length_17092_cov_14.6647	17092	No	NA	7	0	4	Not-determined	Genome-fragment	NA	NA	0	1
Cs11_assembly_k141_241805_length_17087_cov_10.0000	17087	No	NA	30	0	1	Not-determined	Genome-fragment	NA	NA	0	1
Cs11_assembly_k141_224234_length_17070_cov_8.0000	17070	No	NA	26	1	3	Low-quality	Genome-fragment	6.46	AAI-based (medium-confidence)	0	1
Cs11_assembly_k141_141527_length_17035_cov_7.0000	17035	No	NA	16	0	13	Not-determined	Genome-fragment	NA	NA	0	1
Cs11_assembly_k141_27701_length_17022_cov_34.3794	17022	No	NA	14	0	11	Not-determined	Genome-fragment	NA	NA	0	1
Cs11_assembly_k141_424849_length_16912_cov_7.2309	16912	No	NA	15	0	12	Not-determined	Genome-fragment	NA	NA	0	1
Cs11_assembly_k141_596732_length_16911_cov_9.0000	16911	No	NA	9	0	9	Low-quality	Genome-fragment	5.68	AAI-based (medium-confidence)	0	1
Cs11_assembly_k141_235268_length_16861_cov_13.2332	16861	No	NA	19	0	2	Not-determined	Genome-fragment	NA	NA	0	1
Cs11_assembly_k141_401865_length_16860_cov_7.0000	16860	No	NA	15	0	10	Not-determined	Genome-fragment	NA	NA	0	1
Cs11_assembly_k141_672977_length_16858_cov_13.0000	16858	No	NA	14	0	10	Not-determined	Genome-fragment	NA	NA	0	1
Cs11_assembly_k141_168165_length_16797_cov_8.9601	16797	No	NA	16	2	2	Low-quality	Genome-fragment	26.66	AAI-based (medium-confidence)	0	1
Cs11_assembly_k141_114482_length_16775_cov_36.4550	16775	No	NA	13	0	11	Not-determined	Genome-fragment	NA	NA	0	1
Cs11_assembly_k141_91713_length_16763_cov_6.4341	16763	No	NA	16	0	13	Not-determined	Genome-fragment	NA	NA	0	1
Cs11_assembly_k141_559757_length_16753_cov_7.0000	16753	No	NA	23	10	0	Low-quality	Genome-fragment	29.89	HMM-based (lower-bound)	0	1
Cs11_assembly_k141_427879_length_16741_cov_7.1514	16741	No	NA	17	0	7	Not-determined	Genome-fragment	NA	NA	0	1
Cs11_assembly_k141_87711_length_16664_cov_13.0000	16664	No	NA	29	0	25	Low-quality	Genome-fragment	7.57	AAI-based (high-confidence)	0	1
Cs11_assembly_k141_270600_length_16632_cov_15.0267	16632	No	NA	19	0	14	Not-determined	Genome-fragment	NA	NA	0	1
Cs11_assembly_k141_627312_length_16618_cov_11.8160	16618	No	NA	23	4	1	Low-quality	Genome-fragment	18.23	HMM-based (lower-bound)	0	1
Cs11_assembly_k141_759878_length_16616_cov_7.0000	16616	No	NA	30	3	0	Low-quality	Genome-fragment	19.92	HMM-based (lower-bound)	0	1.01
Cs11_assembly_k141_160511_length_16593_cov_18.4117	16593	No	NA	24	0	5	Low-quality	Genome-fragment	24.32	AAI-based (medium-confidence)	0	1
Cs11_assembly_k141_399676_length_16586_cov_6.0000	16586	No	NA	19	0	12	Not-determined	Genome-fragment	NA	NA	0	1
Cs11_assembly_k141_288771_length_16526_cov_107.3188	16526	No	NA	16	0	16	Not-determined	Genome-fragment	NA	NA	0	1
Cs11_assembly_k141_346653_length_16518_cov_61.5376	16518	No	NA	14	0	12	Low-quality	Genome-fragment	7.94	AAI-based (high-confidence)	0	1
Cs11_assembly_k141_463424_length_16470_cov_8.0096	16470	No	NA	16	1	5	Low-quality	Genome-fragment	2.62	HMM-based (lower-bound)	0	1
Cs11_assembly_k141_43524_length_16428_cov_32.1742	16428	No	NA	23	2	7	Low-quality	Genome-fragment	29.91	AAI-based (medium-confidence)	0	1
Cs11_assembly_k141_457007_length_16390_cov_45.1771	16390	No	NA	20	0	14	Not-determined	Genome-fragment	NA	NA	0	1
Cs11_assembly_k141_480800_length_16340_cov_7.0000	16340	No	NA	14	0	13	Not-determined	Genome-fragment	NA	NA	0	1
Cs11_assembly_k141_258205_length_16290_cov_6.0000	16290	No	NA	12	0	10	Not-determined	Genome-fragment	NA	NA	0	1
Cs11_assembly_k141_432977_length_16277_cov_8.1162	16277	No	NA	12	0	8	Low-quality	Genome-fragment	13.37	AAI-based (medium-confidence)	0	1
Cs11_assembly_k141_478692_length_16193_cov_48.3376	16193	No	NA	14	0	14	Low-quality	Genome-fragment	5.6	AAI-based (medium-confidence)	0	1
Cs11_assembly_k141_102849_length_16137_cov_21.9757	16137	No	NA	32	1	1	Low-quality	Genome-fragment	8.08	HMM-based (lower-bound)	0	1.04
Cs11_assembly_k141_72414_length_16072_cov_59.1952	16072	No	NA	30	0	29	Not-determined	Genome-fragment	NA	NA	0	1
Cs11_assembly_k141_412354_length_15966_cov_13.1842	15966	No	NA	9	0	8	Not-determined	Genome-fragment	NA	NA	0	1
Cs11_assembly_k141_363796_length_15932_cov_12.4906	15932	No	NA	9	0	6	Not-determined	Genome-fragment	NA	NA	0	1
Cs11_assembly_k141_553369_length_15868_cov_41.0000	15868	No	NA	11	0	9	Low-quality	Genome-fragment	7.82	AAI-based (medium-confidence)	0	1
Cs11_assembly_k141_238525_length_15851_cov_6.0647	15851	No	NA	12	0	9	Not-determined	Genome-fragment	NA	NA	0	1
Cs11_assembly_k141_734856_length_15850_cov_35.0427	15850	No	NA	13	0	7	Low-quality	Genome-fragment	8.99	AAI-based (medium-confidence)	0	1
Cs11_assembly_k141_308780_length_15691_cov_15.0010	15691	No	NA	21	12	1	Low-quality	Genome-fragment	25.05	AAI-based (medium-confidence)	0	1
Cs11_assembly_k141_399165_length_15640_cov_14.0000	15640	No	NA	18	0	11	Not-determined	Genome-fragment	NA	NA	0	1
Cs11_assembly_k141_5217_length_15612_cov_8.0000	15612	No	NA	15	0	10	Not-determined	Genome-fragment	NA	NA	0	1
Cs11_assembly_k141_261081_length_15611_cov_84.3929	15611	No	NA	5	0	5	Not-determined	Genome-fragment	NA	NA	0	1
Cs11_assembly_k141_192848_length_15591_cov_5.0000	15591	No	NA	17	0	13	Low-quality	Genome-fragment	20.26	AAI-based (medium-confidence)	0	1
Cs11_assembly_k141_468083_length_15535_cov_7.0000	15535	No	NA	20	0	1	Not-determined	Genome-fragment	NA	NA	0	1
Cs11_assembly_k141_272663_length_15380_cov_7.0156	15380	No	NA	11	0	4	Not-determined	Genome-fragment	NA	NA	0	1
Cs11_assembly_k141_133728_length_15368_cov_7.3698	15368	No	NA	15	0	11	Not-determined	Genome-fragment	NA	NA	0	1
Cs11_assembly_k141_487737_length_15342_cov_6.0000	15342	No	NA	13	0	11	Not-determined	Genome-fragment	NA	NA	0	1
Cs11_assembly_k141_332057_length_15213_cov_5.1038	15213	No	NA	22	3	3	Low-quality	Genome-fragment	30.94	AAI-based (medium-confidence)	0	1
Cs11_assembly_k141_705019_length_15154_cov_9.0000	15154	No	NA	16	0	13	Not-determined	Genome-fragment	NA	NA	0	1
Cs11_assembly_k141_346077_length_15149_cov_11.5384	15149	No	NA	21	11	0	Low-quality	Genome-fragment	36.44	AAI-based (medium-confidence)	0	1
Cs11_assembly_k141_738663_length_15143_cov_6.0000	15143	Yes	10089	18	3	2	Low-quality	Genome-fragment	21.19	AAI-based (medium-confidence)	33.38	1
Cs11_assembly_k141_508694_length_15128_cov_127.5676	15128	No	NA	17	0	15	Not-determined	Genome-fragment	NA	NA	0	1
Cs11_assembly_k141_233288_length_15112_cov_14.0127	15112	No	NA	12	0	6	Not-determined	Genome-fragment	NA	NA	0	1.01
Cs11_assembly_k141_60678_length_15067_cov_67.7602	15067	No	NA	20	0	16	Not-determined	Genome-fragment	NA	NA	0	1
Cs11_assembly_k141_467251_length_15052_cov_5.0987	15052	No	NA	19	4	0	Low-quality	Genome-fragment	24.76	AAI-based (medium-confidence)	0	1
Cs11_assembly_k141_804321_length_15024_cov_8.0005	15024	No	NA	22	6	0	Complete	High-quality	100	DTR (high-confidence)	0	1.01
Cs11_assembly_k141_112437_length_15004_cov_19.1045	15004	No	NA	21	1	1	Low-quality	Genome-fragment	9.55	HMM-based (lower-bound)	0	1
Cs11_assembly_k141_771571_length_14953_cov_20.3420	14953	No	NA	11	0	5	Low-quality	Genome-fragment	22.67	AAI-based (medium-confidence)	0	1
Cs11_assembly_k141_47798_length_14931_cov_18.3466	14931	No	NA	16	6	1	Low-quality	Genome-fragment	21.85	AAI-based (medium-confidence)	0	1
Cs11_assembly_k141_136448_length_14930_cov_5.0179	14930	No	NA	15	0	9	Not-determined	Genome-fragment	NA	NA	0	1
Cs11_assembly_k141_819661_length_14922_cov_9.3053	14922	No	NA	13	0	12	Not-determined	Genome-fragment	NA	NA	0	1
Cs11_assembly_k141_79568_length_14901_cov_11.9465	14901	No	NA	13	0	3	Not-determined	Genome-fragment	NA	NA	0	1
Cs11_assembly_k141_182654_length_14896_cov_12.7847	14896	No	NA	27	1	1	Low-quality	Genome-fragment	8.92	HMM-based (lower-bound)	0	1
Cs11_assembly_k141_451497_length_14878_cov_29.0542	14878	No	NA	16	0	12	Not-determined	Genome-fragment	NA	NA	0	1
Cs11_assembly_k141_145473_length_14849_cov_17.7693	14849	No	NA	19	0	18	Not-determined	Genome-fragment	NA	NA	0	1
Cs11_assembly_k141_241292_length_14835_cov_15.7626	14835	No	NA	22	6	1	Low-quality	Genome-fragment	11.2	HMM-based (lower-bound)	0	1
Cs11_assembly_k141_330286_length_14787_cov_19.2924	14787	No	NA	13	0	8	Not-determined	Genome-fragment	NA	NA	0	1
Cs11_assembly_k141_9730_length_14693_cov_10.0000	14693	No	NA	13	0	7	Not-determined	Genome-fragment	NA	NA	0	1
Cs11_assembly_k141_113325_length_14690_cov_15.9526	14690	No	NA	16	0	13	Not-determined	Genome-fragment	NA	NA	0	1.01
Cs11_assembly_k141_227254_length_14673_cov_8.5231	14673	No	NA	15	0	8	Not-determined	Genome-fragment	NA	NA	0	1
Cs11_assembly_k141_493218_length_14634_cov_12.7088	14634	No	NA	18	8	0	Low-quality	Genome-fragment	42.39	AAI-based (medium-confidence)	0	1
Cs11_assembly_k141_142602_length_14630_cov_7.1296	14630	No	NA	10	0	10	Not-determined	Genome-fragment	NA	NA	0	1
Cs11_assembly_k141_154867_length_14590_cov_13.4509	14590	No	NA	16	0	0	Not-determined	Genome-fragment	NA	NA	0	1
Cs11_assembly_k141_208338_length_14574_cov_11.0137	14574	No	NA	13	0	11	Not-determined	Genome-fragment	NA	NA	0	1
Cs11_assembly_k141_311797_length_14559_cov_17.7826	14559	No	NA	15	0	7	Not-determined	Genome-fragment	NA	NA	0	1
Cs11_assembly_k141_408494_length_14537_cov_62.0006	14537	No	NA	13	0	8	Not-determined	Genome-fragment	NA	NA	0	1
Cs11_assembly_k141_143635_length_14514_cov_9.3626	14514	No	NA	9	0	1	Not-determined	Genome-fragment	NA	NA	0	1
Cs11_assembly_k141_24792_length_14508_cov_162.9145	14508	No	NA	29	0	0	Not-determined	Genome-fragment	NA	NA	0	1
Cs11_assembly_k141_60413_length_14474_cov_7.0357	14474	No	NA	19	0	15	Not-determined	Genome-fragment	NA	NA	0	1
Cs11_assembly_k141_587372_length_14415_cov_29.3946	14415	No	NA	17	0	17	Low-quality	Genome-fragment	6.15	AAI-based (medium-confidence)	0	1
Cs11_assembly_k141_465262_length_14402_cov_33.7408	14402	No	NA	10	0	7	Not-determined	Genome-fragment	NA	NA	0	1
Cs11_assembly_k141_464504_length_14320_cov_17.4888	14320	No	NA	15	0	4	Not-determined	Genome-fragment	NA	NA	0	1
Cs11_assembly_k141_261068_length_14293_cov_30.1485	14293	No	NA	12	0	7	Not-determined	Genome-fragment	NA	NA	0	1.05
Cs11_assembly_k141_242531_length_14261_cov_7.0000	14261	No	NA	20	3	0	Low-quality	Genome-fragment	37.7	AAI-based (medium-confidence)	0	1
Cs11_assembly_k141_51375_length_14168_cov_8.0000	14168	No	NA	12	0	8	Not-determined	Genome-fragment	NA	NA	0	1
Cs11_assembly_k141_140362_length_14155_cov_33.0497	14155	No	NA	16	0	8	Not-determined	Genome-fragment	NA	NA	0	1
Cs11_assembly_k141_183368_length_14144_cov_9.0000	14144	No	NA	15	0	12	Not-determined	Genome-fragment	NA	NA	0	1
Cs11_assembly_k141_31184_length_14080_cov_19.8186	14080	No	NA	14	0	12	Not-determined	Genome-fragment	NA	NA	0	1
Cs11_assembly_k141_834988_length_14073_cov_4.9684	14073	No	NA	12	0	9	Not-determined	Genome-fragment	NA	NA	0	1
Cs11_assembly_k141_732574_length_14040_cov_19.1029	14040	No	NA	13	0	3	Not-determined	Genome-fragment	NA	NA	0	1
Cs11_assembly_k141_228697_length_14026_cov_11.0608	14026	No	NA	14	0	14	Low-quality	Genome-fragment	7.05	AAI-based (medium-confidence)	0	1
Cs11_assembly_k141_236735_length_14003_cov_45.7396	14003	No	NA	9	0	8	Not-determined	Genome-fragment	NA	NA	0	1
Cs11_assembly_k141_249917_length_13926_cov_6.0000	13926	No	NA	16	0	5	Not-determined	Genome-fragment	NA	NA	0	1
Cs11_assembly_k141_45383_length_13911_cov_32.8053	13911	No	NA	16	0	1	Not-determined	Genome-fragment	NA	NA	0	1
Cs11_assembly_k141_554822_length_13907_cov_10.1380	13907	No	NA	17	7	0	Low-quality	Genome-fragment	5.94	HMM-based (lower-bound)	0	1
Cs11_assembly_k141_172983_length_13886_cov_6.0003	13886	No	NA	13	4	0	Low-quality	Genome-fragment	20.93	AAI-based (medium-confidence)	0	1
Cs11_assembly_k141_924822_length_13835_cov_11.9944	13835	No	NA	7	0	4	Not-determined	Genome-fragment	NA	NA	0	1
Cs11_assembly_k141_828749_length_13815_cov_25.4752	13815	No	NA	10	0	8	Not-determined	Genome-fragment	NA	NA	0	1
Cs11_assembly_k141_86247_length_13811_cov_118.2074	13811	No	NA	17	0	14	Not-determined	Genome-fragment	NA	NA	0	1
Cs11_assembly_k141_285674_length_13801_cov_9.5195	13801	No	NA	16	8	0	Low-quality	Genome-fragment	37.1	AAI-based (medium-confidence)	0	1
Cs11_assembly_k141_167072_length_13800_cov_7.3653	13800	No	NA	29	3	0	Low-quality	Genome-fragment	9.06	HMM-based (lower-bound)	0	1
Cs11_assembly_k141_562515_length_13789_cov_6.0875	13789	No	NA	4	0	2	Not-determined	Genome-fragment	NA	NA	0	1.01
Cs11_assembly_k141_351959_length_13785_cov_46.0000	13785	No	NA	11	9	0	Low-quality	Genome-fragment	28.09	HMM-based (lower-bound)	0	1
Cs11_assembly_k141_120781_length_13780_cov_9.0000	13780	No	NA	16	0	10	Not-determined	Genome-fragment	NA	NA	0	1
Cs11_assembly_k141_241326_length_13776_cov_5.0000	13776	No	NA	13	0	13	Not-determined	Genome-fragment	NA	NA	0	1
Cs11_assembly_k141_573723_length_13768_cov_9.2050	13768	No	NA	20	5	0	Low-quality	Genome-fragment	26.88	HMM-based (lower-bound)	0	1.01
Cs11_assembly_k141_178250_length_13697_cov_8.4836	13697	No	NA	27	0	24	Not-determined	Genome-fragment	NA	NA	0	1
Cs11_assembly_k141_223242_length_13658_cov_7.2931	13658	No	NA	13	0	10	Not-determined	Genome-fragment	NA	NA	0	1
Cs11_assembly_k141_189964_length_13582_cov_14.5215	13582	No	NA	12	0	9	Not-determined	Genome-fragment	NA	NA	0	1
Cs11_assembly_k141_310700_length_13579_cov_14.1799	13579	No	NA	7	0	1	Not-determined	Genome-fragment	NA	NA	0	1
Cs11_assembly_k141_235450_length_13571_cov_9.6547	13571	No	NA	18	0	8	Not-determined	Genome-fragment	NA	NA	0	1
Cs11_assembly_k141_146631_length_13502_cov_7.0000	13502	No	NA	32	1	0	Low-quality	Genome-fragment	7.53	HMM-based (lower-bound)	0	1
Cs11_assembly_k141_628484_length_13447_cov_25.0309	13447	No	NA	21	3	1	Low-quality	Genome-fragment	19.01	HMM-based (lower-bound)	0	1
Cs11_assembly_k141_320132_length_13433_cov_30.0624	13433	No	NA	14	0	1	Not-determined	Genome-fragment	NA	NA	0	1
Cs11_assembly_k141_22010_length_13410_cov_7.0000	13410	No	NA	12	0	9	Not-determined	Genome-fragment	NA	NA	0	1
Cs11_assembly_k141_218928_length_13384_cov_27.1044	13384	No	NA	5	0	4	Not-determined	Genome-fragment	NA	NA	0	1.07
Cs11_assembly_k141_585282_length_13366_cov_23.0433	13366	No	NA	13	2	1	Low-quality	Genome-fragment	17.34	HMM-based (lower-bound)	0	1
Cs11_assembly_k141_293573_length_13336_cov_36.3521	13336	No	NA	9	0	6	Not-determined	Genome-fragment	NA	NA	0	1
Cs11_assembly_k141_66412_length_13334_cov_58.7901	13334	No	NA	13	3	2	Low-quality	Genome-fragment	35.25	AAI-based (medium-confidence)	0	1
Cs11_assembly_k141_789060_length_13298_cov_8.0000	13298	No	NA	12	0	12	Not-determined	Genome-fragment	NA	NA	0	1
Cs11_assembly_k141_49207_length_13297_cov_27.1996	13297	No	NA	8	0	2	Not-determined	Genome-fragment	NA	NA	0	1
Cs11_assembly_k141_154928_length_13277_cov_22.0000	13277	No	NA	11	0	3	Not-determined	Genome-fragment	NA	NA	0	1
Cs11_assembly_k141_757054_length_13272_cov_5.0000	13272	No	NA	15	0	12	Not-determined	Genome-fragment	NA	NA	0	1
Cs11_assembly_k141_429919_length_13271_cov_101.2815	13271	No	NA	18	0	6	Not-determined	Genome-fragment	NA	NA	0	1
Cs11_assembly_k141_359448_length_13259_cov_6.1460	13259	No	NA	15	0	9	Not-determined	Genome-fragment	NA	NA	0	1
Cs11_assembly_k141_801685_length_13240_cov_7.0000	13240	No	NA	12	0	7	Not-determined	Genome-fragment	NA	NA	0	1
Cs11_assembly_k141_421705_length_13202_cov_21.6109	13202	No	NA	17	0	5	Not-determined	Genome-fragment	NA	NA	0	1.01
Cs11_assembly_k141_77477_length_13191_cov_33.9337	13191	No	NA	15	0	12	Not-determined	Genome-fragment	NA	NA	0	1
Cs11_assembly_k141_259028_length_13181_cov_19.8531	13181	No	NA	13	0	0	Not-determined	Genome-fragment	NA	NA	0	1
Cs11_assembly_k141_449969_length_13176_cov_27.0242	13176	No	NA	13	0	11	Not-determined	Genome-fragment	NA	NA	0	1
Cs11_assembly_k141_82783_length_13173_cov_7.0000	13173	No	NA	18	12	0	Low-quality	Genome-fragment	26.7	AAI-based (medium-confidence)	0	1
Cs11_assembly_k141_148428_length_13139_cov_12.1594	13139	No	NA	16	0	7	Not-determined	Genome-fragment	NA	NA	0	1
Cs11_assembly_k141_35365_length_13135_cov_6.0000	13135	No	NA	10	0	5	Not-determined	Genome-fragment	NA	NA	0	1
Cs11_assembly_k141_257883_length_13100_cov_7.0000	13100	No	NA	9	0	0	Low-quality	Genome-fragment	14.56	AAI-based (medium-confidence)	0	1
Cs11_assembly_k141_916497_length_13076_cov_7.0977	13076	No	NA	12	0	7	Not-determined	Genome-fragment	NA	NA	0	1
Cs11_assembly_k141_247586_length_12995_cov_10.0250	12995	No	NA	28	1	1	Low-quality	Genome-fragment	19.76	HMM-based (lower-bound)	0	1
Cs11_assembly_k141_724005_length_12965_cov_5.0000	12965	No	NA	27	3	1	Low-quality	Genome-fragment	7.59	HMM-based (lower-bound)	0	1
Cs11_assembly_k141_127987_length_12933_cov_8.0000	12933	No	NA	17	0	10	Not-determined	Genome-fragment	NA	NA	0	1
Cs11_assembly_k141_149164_length_12911_cov_159.8626	12911	No	NA	8	0	8	Low-quality	Genome-fragment	3.91	AAI-based (high-confidence)	0	1
Cs11_assembly_k141_857883_length_12903_cov_6.0000	12903	No	NA	19	0	7	Not-determined	Genome-fragment	NA	NA	0	1
Cs11_assembly_k141_169490_length_12890_cov_15.3818	12890	No	NA	18	0	2	Not-determined	Genome-fragment	NA	NA	0	1
Cs11_assembly_k141_574383_length_12882_cov_10.1176	12882	No	NA	16	1	3	Low-quality	Genome-fragment	8.18	HMM-based (lower-bound)	0	1
Cs11_assembly_k141_193610_length_12871_cov_6.0968	12871	No	NA	8	0	6	Not-determined	Genome-fragment	NA	NA	0	1
Cs11_assembly_k141_500276_length_12867_cov_19.3712	12867	No	NA	6	0	4	Not-determined	Genome-fragment	NA	NA	0	1
Cs11_assembly_k141_424872_length_12851_cov_6.1183	12851	No	NA	6	0	6	Not-determined	Genome-fragment	NA	NA	0	1
Cs11_assembly_k141_81498_length_12837_cov_27.0000	12837	No	NA	19	4	0	Low-quality	Genome-fragment	23.03	HMM-based (lower-bound)	0	1
Cs11_assembly_k141_214193_length_12807_cov_8.7042	12807	No	NA	12	0	7	Not-determined	Genome-fragment	NA	NA	0	1
Cs11_assembly_k141_364307_length_12771_cov_41.0152	12771	No	NA	13	0	10	Not-determined	Genome-fragment	NA	NA	0	1
Cs11_assembly_k141_718931_length_12770_cov_8.3680	12770	No	NA	10	0	8	Not-determined	Genome-fragment	NA	NA	0	1
Cs11_assembly_k141_325761_length_12761_cov_156.2714	12761	No	NA	12	0	8	Not-determined	Genome-fragment	NA	NA	0	1
Cs11_assembly_k141_340439_length_12737_cov_7.0298	12737	No	NA	16	3	0	Low-quality	Genome-fragment	15.29	HMM-based (lower-bound)	0	1
Cs11_assembly_k141_421711_length_12698_cov_7.3757	12698	No	NA	13	0	7	Not-determined	Genome-fragment	NA	NA	0	1
Cs11_assembly_k141_524545_length_12673_cov_6.0000	12673	No	NA	12	0	7	Not-determined	Genome-fragment	NA	NA	0	1
Cs11_assembly_k141_150056_length_12650_cov_11.8878	12650	No	NA	6	0	4	Not-determined	Genome-fragment	NA	NA	0	1
Cs11_assembly_k141_303468_length_12647_cov_9.0170	12647	No	NA	26	0	0	Not-determined	Genome-fragment	NA	NA	0	1
Cs11_assembly_k141_587583_length_12639_cov_7.0000	12639	No	NA	10	0	8	Not-determined	Genome-fragment	NA	NA	0	1
Cs11_assembly_k141_20593_length_12633_cov_17.8814	12633	No	NA	13	0	13	Not-determined	Genome-fragment	NA	NA	0	1
Cs11_assembly_k141_268865_length_12630_cov_12.0413	12630	No	NA	12	0	8	Not-determined	Genome-fragment	NA	NA	0	1
Cs11_assembly_k141_231295_length_12610_cov_9.4948	12610	No	NA	14	0	8	Not-determined	Genome-fragment	NA	NA	0	1
Cs11_assembly_k141_177335_length_12593_cov_11.1590	12593	No	NA	16	2	0	Low-quality	Genome-fragment	8.88	HMM-based (lower-bound)	0	1.01
Cs11_assembly_k141_358812_length_12529_cov_13.3130	12529	No	NA	13	5	0	Low-quality	Genome-fragment	15.1	AAI-based (medium-confidence)	0	1
Cs11_assembly_k141_89562_length_12524_cov_9.5629	12524	No	NA	15	4	0	Low-quality	Genome-fragment	13.88	HMM-based (lower-bound)	0	1
Cs11_assembly_k141_167213_length_12493_cov_14.7403	12493	No	NA	14	0	10	Not-determined	Genome-fragment	NA	NA	0	1
Cs11_assembly_k141_381202_length_12493_cov_54.2821	12493	No	NA	14	0	10	Not-determined	Genome-fragment	NA	NA	0	1
Cs11_assembly_k141_650592_length_12493_cov_7.0061	12493	No	NA	17	4	0	Low-quality	Genome-fragment	20.87	HMM-based (lower-bound)	0	1
Cs11_assembly_k141_718061_length_12493_cov_9.6070	12493	No	NA	17	10	0	Low-quality	Genome-fragment	19.7	HMM-based (lower-bound)	0	1
Cs11_assembly_k141_121156_length_12460_cov_6.0938	12460	No	NA	8	0	3	Not-determined	Genome-fragment	NA	NA	0	1
Cs11_assembly_k141_320107_length_12446_cov_6.0765	12446	No	NA	14	0	7	Not-determined	Genome-fragment	NA	NA	0	1
Cs11_assembly_k141_564881_length_12443_cov_27.1970	12443	No	NA	13	3	1	Low-quality	Genome-fragment	47.55	AAI-based (medium-confidence)	0	1
Cs11_assembly_k141_62524_length_12423_cov_7.0000	12423	No	NA	11	0	7	Not-determined	Genome-fragment	NA	NA	0	1
Cs11_assembly_k141_260905_length_12420_cov_40.1715	12420	No	NA	20	0	7	Not-determined	Genome-fragment	NA	NA	0	1
Cs11_assembly_k141_283598_length_12408_cov_16.1185	12408	No	NA	10	0	9	Not-determined	Genome-fragment	NA	NA	0	1
Cs11_assembly_k141_404413_length_12330_cov_8.0000	12330	No	NA	9	0	5	Not-determined	Genome-fragment	NA	NA	0	1.02
Cs11_assembly_k141_610213_length_12327_cov_6.0000	12327	No	NA	18	2	0	Low-quality	Genome-fragment	19.33	HMM-based (lower-bound)	0	1
Cs11_assembly_k141_438201_length_12304_cov_14.0000	12304	No	NA	11	1	5	Low-quality	Genome-fragment	5.47	HMM-based (lower-bound)	0	1
Cs11_assembly_k141_1129_length_12304_cov_7.3963	12304	No	NA	9	0	9	Not-determined	Genome-fragment	NA	NA	0	1
Cs11_assembly_k141_405468_length_12273_cov_13.0493	12273	No	NA	7	0	6	Low-quality	Genome-fragment	20.9	AAI-based (medium-confidence)	0	1
Cs11_assembly_k141_78176_length_12239_cov_7.0000	12239	No	NA	15	0	0	Not-determined	Genome-fragment	NA	NA	0	1
Cs11_assembly_k141_542509_length_12237_cov_7.0000	12237	No	NA	23	4	1	Low-quality	Genome-fragment	18.8	HMM-based (lower-bound)	0	1
Cs11_assembly_k141_837224_length_12233_cov_9.0020	12233	No	NA	14	0	9	Not-determined	Genome-fragment	NA	NA	0	1
Cs11_assembly_k141_891298_length_12180_cov_8.0000	12180	No	NA	15	0	10	Not-determined	Genome-fragment	NA	NA	0	1
Cs11_assembly_k141_599041_length_12168_cov_7.0183	12168	No	NA	7	0	1	Not-determined	Genome-fragment	NA	NA	0	1
Cs11_assembly_k141_260394_length_12162_cov_54.3939	12162	No	NA	13	0	11	Not-determined	Genome-fragment	NA	NA	0	1
Cs11_assembly_k141_868364_length_12151_cov_6.0000	12151	Yes	4175	15	2	3	Low-quality	Genome-fragment	4.46	HMM-based (lower-bound)	65.64	1
Cs11_assembly_k141_302955_length_12146_cov_16.8069	12146	No	NA	13	0	13	Not-determined	Genome-fragment	NA	NA	0	1
Cs11_assembly_k141_713250_length_12111_cov_41.1099	12111	No	NA	9	4	0	Low-quality	Genome-fragment	21.22	AAI-based (medium-confidence)	0	1
Cs11_assembly_k141_853927_length_12090_cov_8.0665	12090	No	NA	9	0	7	Not-determined	Genome-fragment	NA	NA	0	1
Cs11_assembly_k141_499760_length_12065_cov_28.9763	12065	No	NA	6	0	6	Not-determined	Genome-fragment	NA	NA	0	1
Cs11_assembly_k141_416944_length_12053_cov_12.0341	12053	No	NA	10	0	4	Not-determined	Genome-fragment	NA	NA	0	1.01
Cs11_assembly_k141_222422_length_12042_cov_14.5747	12042	No	NA	4	0	3	Not-determined	Genome-fragment	NA	NA	0	1
Cs11_assembly_k141_396527_length_12021_cov_6.5140	12021	No	NA	6	0	4	Not-determined	Genome-fragment	NA	NA	0	1.03
Cs11_assembly_k141_864676_length_11994_cov_8.0000	11994	No	NA	11	0	7	Not-determined	Genome-fragment	NA	NA	0	1
Cs11_assembly_k141_217385_length_11970_cov_8.0375	11970	No	NA	11	0	8	Not-determined	Genome-fragment	NA	NA	0	1
Cs11_assembly_k141_241621_length_11968_cov_8.4159	11968	No	NA	12	0	6	Not-determined	Genome-fragment	NA	NA	0	1
Cs11_assembly_k141_465352_length_11926_cov_5.0000	11926	No	NA	15	3	1	Low-quality	Genome-fragment	16.31	AAI-based (high-confidence)	0	1
Cs11_assembly_k141_220651_length_11911_cov_9.3277	11911	No	NA	15	12	0	Low-quality	Genome-fragment	16.75	AAI-based (high-confidence)	0	1
Cs11_assembly_k141_267869_length_11825_cov_8.0000	11825	No	NA	16	3	0	Low-quality	Genome-fragment	25.19	AAI-based (medium-confidence)	0	1
Cs11_assembly_k141_704579_length_11825_cov_8.5044	11825	No	NA	8	0	2	Not-determined	Genome-fragment	NA	NA	0	1
Cs11_assembly_k141_664107_length_11792_cov_19.0047	11792	No	NA	11	0	2	Not-determined	Genome-fragment	NA	NA	0	1.01
Cs11_assembly_k141_269223_length_11761_cov_5.2261	11761	No	NA	8	0	2	Low-quality	Genome-fragment	13.63	AAI-based (medium-confidence)	0	1
Cs11_assembly_k141_444089_length_11739_cov_8.8264	11739	No	NA	13	3	0	Low-quality	Genome-fragment	46.81	AAI-based (medium-confidence)	0	1.01
Cs11_assembly_k141_533867_length_11724_cov_7.2688	11724	No	NA	12	0	9	Not-determined	Genome-fragment	NA	NA	0	1
Cs11_assembly_k141_371164_length_11716_cov_26.1906	11716	No	NA	11	0	9	Not-determined	Genome-fragment	NA	NA	0	1.01
Cs11_assembly_k141_454959_length_11708_cov_25.2001	11708	No	NA	16	0	10	Not-determined	Genome-fragment	NA	NA	0	1
Cs11_assembly_k141_485660_length_11692_cov_7.0000	11692	No	NA	13	0	10	Not-determined	Genome-fragment	NA	NA	0	1
Cs11_assembly_k141_526321_length_11683_cov_6.0000	11683	No	NA	11	0	8	Not-determined	Genome-fragment	NA	NA	0	1
Cs11_assembly_k141_198177_length_11679_cov_9.1601	11679	No	NA	7	0	4	Not-determined	Genome-fragment	NA	NA	0	1
Cs11_assembly_k141_789676_length_11647_cov_6.0000	11647	No	NA	11	0	2	Not-determined	Genome-fragment	NA	NA	0	1
Cs11_assembly_k141_628242_length_11635_cov_18.2718	11635	No	NA	10	0	7	Not-determined	Genome-fragment	NA	NA	0	1
Cs11_assembly_k141_130785_length_11633_cov_33.9347	11633	No	NA	10	0	9	Not-determined	Genome-fragment	NA	NA	0	1
Cs11_assembly_k141_453611_length_11628_cov_27.1093	11628	No	NA	10	0	3	Not-determined	Genome-fragment	NA	NA	0	1
Cs11_assembly_k141_188794_length_11611_cov_7.4262	11611	No	NA	10	0	6	Not-determined	Genome-fragment	NA	NA	0	1
Cs11_assembly_k141_494556_length_11584_cov_8.8415	11584	No	NA	11	0	6	Not-determined	Genome-fragment	NA	NA	0	1
Cs11_assembly_k141_911798_length_11550_cov_11.1672	11550	No	NA	9	1	4	Low-quality	Genome-fragment	8.2	HMM-based (lower-bound)	0	1
Cs11_assembly_k141_832916_length_11511_cov_10.0388	11511	No	NA	8	1	0	Low-quality	Genome-fragment	17.95	AAI-based (medium-confidence)	0	1
Cs11_assembly_k141_522672_length_11492_cov_8.0528	11492	No	NA	10	0	3	Not-determined	Genome-fragment	NA	NA	0	1
Cs11_assembly_k141_212703_length_11477_cov_42.3648	11477	No	NA	14	0	9	Not-determined	Genome-fragment	NA	NA	0	1
Cs11_assembly_k141_65442_length_11449_cov_14.8003	11449	No	NA	28	2	0	Low-quality	Genome-fragment	29.16	AAI-based (high-confidence)	0	1
Cs11_assembly_k141_328425_length_11438_cov_10.1580	11438	No	NA	21	4	1	Low-quality	Genome-fragment	12.92	HMM-based (lower-bound)	0	1
Cs11_assembly_k141_738766_length_11399_cov_7.0000	11399	No	NA	6	0	2	Not-determined	Genome-fragment	NA	NA	0	1
Cs11_assembly_k141_546312_length_11391_cov_257.2224	11391	No	NA	13	10	0	Low-quality	Genome-fragment	18.81	AAI-based (medium-confidence)	0	1.01
Cs11_assembly_k141_255705_length_11364_cov_10.0333	11364	No	NA	9	0	3	Not-determined	Genome-fragment	NA	NA	0	1
Cs11_assembly_k141_700392_length_11356_cov_6.0000	11356	No	NA	13	0	8	Not-determined	Genome-fragment	NA	NA	0	1
Cs11_assembly_k141_208434_length_11354_cov_17.0000	11354	No	NA	6	0	4	Not-determined	Genome-fragment	NA	NA	0	1
Cs11_assembly_k141_239563_length_11323_cov_176.4108	11323	No	NA	13	0	8	Not-determined	Genome-fragment	NA	NA	0	1
Cs11_assembly_k141_28177_length_11280_cov_28.8879	11280	No	NA	12	0	2	Not-determined	Genome-fragment	NA	NA	0	1
Cs11_assembly_k141_568736_length_11234_cov_10.0000	11234	No	NA	24	2	0	Low-quality	Genome-fragment	4.31	HMM-based (lower-bound)	0	1
Cs11_assembly_k141_159994_length_11231_cov_30.9670	11231	No	NA	11	0	2	Not-determined	Genome-fragment	NA	NA	0	1
Cs11_assembly_k141_106586_length_11218_cov_7.0000	11218	No	NA	11	0	7	Not-determined	Genome-fragment	NA	NA	0	1
Cs11_assembly_k141_302127_length_11195_cov_12.2858	11195	No	NA	8	0	6	Not-determined	Genome-fragment	NA	NA	0	1.01
Cs11_assembly_k141_909771_length_11192_cov_5.0471	11192	No	NA	12	9	0	Low-quality	Genome-fragment	21.1	AAI-based (medium-confidence)	0	1
Cs11_assembly_k141_139162_length_11175_cov_52.1114	11175	No	NA	10	0	10	Not-determined	Genome-fragment	NA	NA	0	1
Cs11_assembly_k141_750947_length_11170_cov_7.0000	11170	No	NA	13	0	9	Not-determined	Genome-fragment	NA	NA	0	1
Cs11_assembly_k141_518063_length_11148_cov_6.0204	11148	No	NA	10	0	9	Not-determined	Genome-fragment	NA	NA	0	1
Cs11_assembly_k141_226869_length_11129_cov_12.4625	11129	No	NA	4	1	0	Low-quality	Genome-fragment	6.38	HMM-based (lower-bound)	0	1.02
Cs11_assembly_k141_377350_length_11125_cov_8.2956	11125	No	NA	10	0	7	Not-determined	Genome-fragment	NA	NA	0	1
Cs11_assembly_k141_163630_length_11116_cov_60.5458	11116	No	NA	14	2	1	Low-quality	Genome-fragment	11.96	AAI-based (high-confidence)	0	1
Cs11_assembly_k141_670668_length_11114_cov_17.0692	11114	No	NA	15	0	1	Not-determined	Genome-fragment	NA	NA	0	1
Cs11_assembly_k141_155968_length_11102_cov_7.3683	11102	No	NA	10	0	7	Not-determined	Genome-fragment	NA	NA	0	1
Cs11_assembly_k141_57944_length_11087_cov_22.4824	11087	No	NA	11	1	1	Low-quality	Genome-fragment	6.75	HMM-based (lower-bound)	0	1
Cs11_assembly_k141_195611_length_11065_cov_64.4248	11065	No	NA	12	0	10	Not-determined	Genome-fragment	NA	NA	0	1
Cs11_assembly_k141_607370_length_11064_cov_9.0000	11064	No	NA	14	0	12	Not-determined	Genome-fragment	NA	NA	0	1.01
Cs11_assembly_k141_329785_length_11062_cov_39.1967	11062	No	NA	10	0	10	Not-determined	Genome-fragment	NA	NA	0	1
Cs11_assembly_k141_213638_length_11050_cov_18.1909	11050	No	NA	6	0	1	Not-determined	Genome-fragment	NA	NA	0	1
Cs11_assembly_k141_852260_length_11043_cov_22.0917	11043	No	NA	12	5	0	Low-quality	Genome-fragment	26.05	AAI-based (medium-confidence)	0	1
Cs11_assembly_k141_776620_length_11038_cov_14.0273	11038	No	NA	7	0	1	Not-determined	Genome-fragment	NA	NA	0	1
Cs11_assembly_k141_255174_length_11035_cov_6.4735	11035	No	NA	24	5	0	Low-quality	Genome-fragment	23.61	HMM-based (lower-bound)	0	1
Cs11_assembly_k141_48488_length_11032_cov_40.2786	11032	No	NA	10	2	0	Medium-quality	Genome-fragment	72.78	AAI-based (high-confidence)	0	1
Cs11_assembly_k141_451788_length_11028_cov_14.4337	11028	No	NA	7	0	3	Low-quality	Genome-fragment	10.24	AAI-based (medium-confidence)	0	1
Cs11_assembly_k141_731390_length_11007_cov_9.4009	11007	No	NA	10	0	5	Not-determined	Genome-fragment	NA	NA	0	1
Cs11_assembly_k141_1290_length_11002_cov_8.3251	11002	Yes	4897	9	1	2	Low-quality	Genome-fragment	7.22	HMM-based (lower-bound)	55.49	1
Cs11_assembly_k141_25152_length_10977_cov_5.0113	10977	No	NA	6	0	3	Not-determined	Genome-fragment	NA	NA	0	1
Cs11_assembly_k141_231036_length_10969_cov_9.0284	10969	No	NA	12	0	6	Not-determined	Genome-fragment	NA	NA	0	1
Cs11_assembly_k141_160403_length_10961_cov_6.1684	10961	No	NA	11	0	5	Not-determined	Genome-fragment	NA	NA	0	1
Cs11_assembly_k141_115364_length_10937_cov_8.0112	10937	No	NA	14	1	1	Low-quality	Genome-fragment	6.1	HMM-based (lower-bound)	0	1
Cs11_assembly_k141_703370_length_10922_cov_12.0257	10922	Yes	5888	7	1	3	Low-quality	Genome-fragment	7.65	HMM-based (lower-bound)	46.09	1
Cs11_assembly_k141_217486_length_10921_cov_588.9970	10921	No	NA	17	1	0	Low-quality	Genome-fragment	25.98	HMM-based (lower-bound)	0	1.01
Cs11_assembly_k141_271417_length_10914_cov_71.9265	10914	No	NA	10	0	8	Not-determined	Genome-fragment	NA	NA	0	1
Cs11_assembly_k141_273421_length_10914_cov_28.0140	10914	No	NA	10	0	6	Not-determined	Genome-fragment	NA	NA	0	1
Cs11_assembly_k141_856175_length_10897_cov_7.0000	10897	No	NA	22	6	0	Low-quality	Genome-fragment	29.7	AAI-based (medium-confidence)	0	1
Cs11_assembly_k141_67508_length_10888_cov_7.0000	10888	No	NA	13	1	1	Low-quality	Genome-fragment	10.06	HMM-based (lower-bound)	0	1
Cs11_assembly_k141_292636_length_10870_cov_9.5617	10870	No	NA	12	0	10	Low-quality	Genome-fragment	14.13	AAI-based (medium-confidence)	0	1
Cs11_assembly_k141_218028_length_10844_cov_10.3293	10844	No	NA	15	0	10	Not-determined	Genome-fragment	NA	NA	0	1
Cs11_assembly_k141_382574_length_10822_cov_16.3736	10822	No	NA	9	0	8	Low-quality	Genome-fragment	19.22	AAI-based (medium-confidence)	0	1
Cs11_assembly_k141_31178_length_10820_cov_32.9852	10820	No	NA	15	3	1	Low-quality	Genome-fragment	20.2	HMM-based (lower-bound)	0	1
Cs11_assembly_k141_36483_length_10816_cov_11.0215	10816	No	NA	13	10	0	Low-quality	Genome-fragment	23.02	AAI-based (medium-confidence)	0	1
Cs11_assembly_k141_203785_length_10784_cov_133.6821	10784	No	NA	21	5	0	Low-quality	Genome-fragment	12.05	HMM-based (lower-bound)	0	1
Cs11_assembly_k141_152362_length_10779_cov_13.0000	10779	No	NA	14	6	0	Low-quality	Genome-fragment	11.6	AAI-based (high-confidence)	0	1
Cs11_assembly_k141_367972_length_10752_cov_388.7611	10752	No	NA	16	3	1	Low-quality	Genome-fragment	17.06	AAI-based (medium-confidence)	0	1.01
Cs11_assembly_k141_375142_length_10745_cov_9.0000	10745	No	NA	15	0	12	Not-determined	Genome-fragment	NA	NA	0	1
Cs11_assembly_k141_220753_length_10661_cov_24.0447	10661	No	NA	9	0	3	Not-determined	Genome-fragment	NA	NA	0	1
Cs11_assembly_k141_129847_length_10661_cov_8.2680	10661	No	NA	21	1	3	Low-quality	Genome-fragment	6.86	HMM-based (lower-bound)	0	1
Cs11_assembly_k141_352527_length_10655_cov_137.1057	10655	No	NA	15	0	0	Not-determined	Genome-fragment	NA	NA	0	1
Cs11_assembly_k141_69759_length_10649_cov_30.5697	10649	No	NA	11	0	7	Not-determined	Genome-fragment	NA	NA	0	1
Cs11_assembly_k141_673497_length_10648_cov_41.2358	10648	No	NA	12	0	4	Not-determined	Genome-fragment	NA	NA	0	1
Cs11_assembly_k141_274685_length_10639_cov_315.2191	10639	Yes	9343	8	3	1	Low-quality	Genome-fragment	17.06	AAI-based (medium-confidence)	12.18	1
Cs11_assembly_k141_231384_length_10637_cov_6.0477	10637	No	NA	12	0	10	Not-determined	Genome-fragment	NA	NA	0	1
Cs11_assembly_k141_109492_length_10626_cov_22.1503	10626	No	NA	12	0	1	Not-determined	Genome-fragment	NA	NA	0	1
Cs11_assembly_k141_871908_length_10616_cov_18.2475	10616	No	NA	10	3	0	Medium-quality	Genome-fragment	69.76	AAI-based (medium-confidence)	0	1
Cs11_assembly_k141_436404_length_10609_cov_8.2192	10609	No	NA	11	0	11	Not-determined	Genome-fragment	NA	NA	0	1
Cs11_assembly_k141_429597_length_10597_cov_12.1591	10597	No	NA	12	0	7	Not-determined	Genome-fragment	NA	NA	0	1
Cs11_assembly_k141_606976_length_10593_cov_7.0000	10593	No	NA	6	0	4	Not-determined	Genome-fragment	NA	NA	0	1
Cs11_assembly_k141_576993_length_10580_cov_7.0000	10580	No	NA	13	0	10	Not-determined	Genome-fragment	NA	NA	0	1
Cs11_assembly_k141_151884_length_10554_cov_24.0858	10554	No	NA	21	2	0	Low-quality	Genome-fragment	9.38	HMM-based (lower-bound)	0	1
Cs11_assembly_k141_125888_length_10538_cov_95.7475	10538	No	NA	14	0	0	Not-determined	Genome-fragment	NA	NA	0	1.11
Cs11_assembly_k141_530224_length_10531_cov_35.2823	10531	No	NA	14	5	0	Low-quality	Genome-fragment	15.3	AAI-based (medium-confidence)	0	1
Cs11_assembly_k141_17076_length_10531_cov_18.3820	10531	No	NA	13	0	11	Not-determined	Genome-fragment	NA	NA	0	1
Cs11_assembly_k141_607865_length_10525_cov_9.8735	10525	No	NA	13	0	9	Not-determined	Genome-fragment	NA	NA	0	1
Cs11_assembly_k141_298625_length_10503_cov_7.0000	10503	No	NA	16	0	13	Not-determined	Genome-fragment	NA	NA	0	1
Cs11_assembly_k141_762885_length_10502_cov_27.4079	10502	No	NA	12	1	3	Low-quality	Genome-fragment	6.39	HMM-based (lower-bound)	0	1
Cs11_assembly_k141_730218_length_10494_cov_9.9976	10494	No	NA	8	0	1	Not-determined	Genome-fragment	NA	NA	0	1
Cs11_assembly_k141_544895_length_10482_cov_6.0000	10482	No	NA	12	3	0	Low-quality	Genome-fragment	13.25	HMM-based (lower-bound)	0	1
Cs11_assembly_k141_390947_length_10469_cov_31.0558	10469	No	NA	5	0	4	Not-determined	Genome-fragment	NA	NA	0	1
Cs11_assembly_k141_224223_length_10467_cov_37.0884	10467	No	NA	11	0	0	Not-determined	Genome-fragment	NA	NA	0	1
Cs11_assembly_k141_80919_length_10453_cov_56.0000	10453	No	NA	9	0	1	Not-determined	Genome-fragment	NA	NA	0	1
Cs11_assembly_k141_561275_length_10452_cov_5.0000	10452	No	NA	20	4	0	Low-quality	Genome-fragment	9.37	HMM-based (lower-bound)	0	1
Cs11_assembly_k141_22736_length_10434_cov_8.0000	10434	No	NA	7	0	3	Not-determined	Genome-fragment	NA	NA	0	1
Cs11_assembly_k141_22664_length_10413_cov_39.6947	10413	No	NA	13	0	9	Not-determined	Genome-fragment	NA	NA	0	1
Cs11_assembly_k141_395275_length_10412_cov_47.0572	10412	No	NA	12	0	11	Not-determined	Genome-fragment	NA	NA	0	1
Cs11_assembly_k141_533061_length_10412_cov_7.0000	10412	No	NA	10	5	0	Low-quality	Genome-fragment	19.68	AAI-based (medium-confidence)	0	1
Cs11_assembly_k141_574324_length_10410_cov_9.0504	10410	No	NA	7	0	3	Not-determined	Genome-fragment	NA	NA	0	1
Cs11_assembly_k141_91868_length_10401_cov_302.0734	10401	No	NA	11	0	10	Not-determined	Genome-fragment	NA	NA	0	1
Cs11_assembly_k141_257718_length_10387_cov_12.4930	10387	No	NA	14	3	0	Low-quality	Genome-fragment	21.35	AAI-based (medium-confidence)	0	1
Cs11_assembly_k141_28664_length_10354_cov_8.0000	10354	No	NA	12	0	8	Not-determined	Genome-fragment	NA	NA	0	1
Cs11_assembly_k141_674251_length_10348_cov_20.0912	10348	No	NA	9	0	4	Not-determined	Genome-fragment	NA	NA	0	1
Cs11_assembly_k141_837471_length_10345_cov_5.0000	10345	No	NA	12	2	0	Low-quality	Genome-fragment	14.76	HMM-based (lower-bound)	0	1
Cs11_assembly_k141_195423_length_10344_cov_6.0000	10344	No	NA	13	0	12	Not-determined	Genome-fragment	NA	NA	0	1
Cs11_assembly_k141_224610_length_10332_cov_18.0037	10332	No	NA	8	0	8	Not-determined	Genome-fragment	NA	NA	0	1
Cs11_assembly_k141_569587_length_10328_cov_38.0000	10328	No	NA	12	0	9	Not-determined	Genome-fragment	NA	NA	0	1
Cs11_assembly_k141_51785_length_10324_cov_18.4064	10324	No	NA	19	0	16	Not-determined	Genome-fragment	NA	NA	0	1
Cs11_assembly_k141_860736_length_10301_cov_29.0608	10301	No	NA	12	2	0	Low-quality	Genome-fragment	20.18	HMM-based (lower-bound)	0	1
Cs11_assembly_k141_496367_length_10279_cov_33.9991	10279	No	NA	11	0	5	Not-determined	Genome-fragment	NA	NA	0	1
Cs11_assembly_k141_209033_length_10276_cov_10.0623	10276	No	NA	12	2	0	Low-quality	Genome-fragment	15.5	HMM-based (lower-bound)	0	1
Cs11_assembly_k141_66326_length_10230_cov_12.0508	10230	No	NA	6	1	0	Low-quality	Genome-fragment	12.33	AAI-based (medium-confidence)	0	1
Cs11_assembly_k141_702638_length_10212_cov_97.0000	10212	No	NA	10	0	1	Not-determined	Genome-fragment	NA	NA	0	1
Cs11_assembly_k141_887352_length_10204_cov_5.0000	10204	Yes	2623	9	2	4	Low-quality	Genome-fragment	4.2	HMM-based (lower-bound)	74.29	1
Cs11_assembly_k141_189459_length_10194_cov_25.9967	10194	No	NA	6	0	5	Not-determined	Genome-fragment	NA	NA	0	1
Cs11_assembly_k141_405082_length_10188_cov_19.0492	10188	No	NA	17	3	0	Low-quality	Genome-fragment	22.38	AAI-based (high-confidence)	0	1
Cs11_assembly_k141_494116_length_10185_cov_10.0189	10185	No	NA	13	1	0	Low-quality	Genome-fragment	7.07	HMM-based (lower-bound)	0	1
Cs11_assembly_k141_294261_length_10183_cov_10.0000	10183	No	NA	8	0	6	Not-determined	Genome-fragment	NA	NA	0	1
Cs11_assembly_k141_651335_length_10179_cov_12.2807	10179	No	NA	13	0	0	Not-determined	Genome-fragment	NA	NA	0	1
Cs11_assembly_k141_617590_length_10160_cov_9.0000	10160	No	NA	5	0	4	Not-determined	Genome-fragment	NA	NA	0	1
Cs11_assembly_k141_904274_length_10155_cov_12.9916	10155	No	NA	11	0	7	Not-determined	Genome-fragment	NA	NA	0	1.01
Cs11_assembly_k141_13234_length_10150_cov_14.4938	10150	No	NA	17	5	0	Low-quality	Genome-fragment	15.35	HMM-based (lower-bound)	0	1
Cs11_assembly_k141_50920_length_10150_cov_9.4388	10150	No	NA	21	0	17	Not-determined	Genome-fragment	NA	NA	0	1.02
Cs11_assembly_k141_189982_length_10146_cov_6.9238	10146	No	NA	7	0	2	Not-determined	Genome-fragment	NA	NA	0	1
Cs11_assembly_k141_482809_length_10145_cov_445.0021	10145	No	NA	10	2	0	Low-quality	Genome-fragment	15.4	AAI-based (medium-confidence)	0	1.02
Cs11_assembly_k141_75474_length_10127_cov_7.7705	10127	No	NA	8	0	0	Not-determined	Genome-fragment	NA	NA	0	1
Cs11_assembly_k141_379163_length_10077_cov_59.6910	10077	No	NA	11	0	6	Not-determined	Genome-fragment	NA	NA	0	1
Cs11_assembly_k141_108930_length_10074_cov_12.6234	10074	No	NA	20	3	0	Low-quality	Genome-fragment	12.7	HMM-based (lower-bound)	0	1
Cs11_assembly_k141_75961_length_10068_cov_8.3091	10068	No	NA	14	3	1	Low-quality	Genome-fragment	18.23	AAI-based (medium-confidence)	0	1
Cs11_assembly_k141_187497_length_10067_cov_96.5165	10067	No	NA	8	4	0	Low-quality	Genome-fragment	4.01	HMM-based (lower-bound)	0	1
Cs11_assembly_k141_457298_length_10061_cov_134.0000	10061	No	NA	11	0	9	Not-determined	Genome-fragment	NA	NA	0	1
Cs11_assembly_k141_216493_length_10058_cov_11.2288	10058	No	NA	8	0	8	Not-determined	Genome-fragment	NA	NA	0	1
Cs11_assembly_k141_499002_length_10057_cov_6.9956	10057	No	NA	7	0	6	Not-determined	Genome-fragment	NA	NA	0	1
Cs11_assembly_k141_315957_length_10055_cov_5.8936	10055	No	NA	7	0	1	Not-determined	Genome-fragment	NA	NA	0	1
Cs11_assembly_k141_248082_length_10050_cov_8.5457	10050	No	NA	19	4	0	Low-quality	Genome-fragment	17.34	HMM-based (lower-bound)	0	1
Cs11_assembly_k141_463296_length_10026_cov_53.9126	10026	No	NA	8	0	1	Not-determined	Genome-fragment	NA	NA	0	1
Cs11_assembly_k141_464093_length_10022_cov_6.0000	10022	No	NA	11	0	5	Not-determined	Genome-fragment	NA	NA	0	1
Cs11_assembly_k141_676583_length_10013_cov_6.0000	10013	No	NA	9	0	7	Not-determined	Genome-fragment	NA	NA	0	1
Cs11_assembly_k141_104625_length_10000_cov_8.0000	10000	No	NA	10	0	5	Low-quality	Genome-fragment	32.25	AAI-based (medium-confidence)	0	1
Cs12_assembly_k141_12274_length_388767_cov_15.0006	388767	No	NA	334	2	230	High-quality	High-quality	100	HMM-based (lower-bound)	0	1
Cs12_assembly_k141_8095_length_260978_cov_12.4269	260978	No	NA	238	0	160	Not-determined	Genome-fragment	NA	NA	0	1
Cs12_assembly_k141_6944_length_230563_cov_13.4419	230563	No	NA	195	0	130	Not-determined	Genome-fragment	NA	NA	0	1
Cs12_assembly_k141_15941_length_224050_cov_15.0073	224050	No	NA	182	0	130	Not-determined	Genome-fragment	NA	NA	0	1
Cs12_assembly_k141_10204_length_171862_cov_29.7326	171862	No	NA	153	0	121	Not-determined	Genome-fragment	NA	NA	0	1.01
Cs12_assembly_k141_9913_length_115173_cov_28.0087	115173	Yes	34044	126	27	57	Medium-quality	Genome-fragment	70.62	AAI-based (high-confidence)	70.44	1
Cs12_assembly_k141_17000_length_108928_cov_2407.8256	108928	No	NA	117	0	80	Not-determined	Genome-fragment	NA	NA	0	1
Cs12_assembly_k141_15073_length_84381_cov_2295.4570	84381	Yes	22453	90	9	51	Low-quality	Genome-fragment	32.46	HMM-based (lower-bound)	73.39	1
Cs12_assembly_k141_3998_length_54875_cov_418.2838	54875	No	NA	53	2	30	Medium-quality	Genome-fragment	78.52	HMM-based (lower-bound)	0	1
Cs12_assembly_k141_5613_length_46670_cov_358.0000	46670	No	NA	40	0	32	Not-determined	Genome-fragment	NA	NA	0	1
Cs12_assembly_k141_18887_length_46030_cov_369.0000	46030	No	NA	48	1	20	Medium-quality	Genome-fragment	73.82	HMM-based (lower-bound)	0	1
Cs12_assembly_k141_10963_length_41671_cov_364.0000	41671	No	NA	46	0	46	Low-quality	Genome-fragment	16.1	AAI-based (medium-confidence)	0	1
Cs12_assembly_k141_3772_length_35469_cov_400.0391	35469	No	NA	32	0	13	Not-determined	Genome-fragment	NA	NA	0	1
Cs12_assembly_k141_4910_length_35247_cov_421.9765	35247	No	NA	51	20	1	Medium-quality	Genome-fragment	52.82	HMM-based (lower-bound)	0	1
Cs12_assembly_k141_10552_length_34535_cov_310.0000	34535	No	NA	31	0	17	Not-determined	Genome-fragment	NA	NA	0	1
Cs12_assembly_k141_17297_length_28468_cov_28.0312	28468	No	NA	22	0	9	Not-determined	Genome-fragment	NA	NA	0	1
Cs12_assembly_k141_756_length_26898_cov_340.0000	26898	No	NA	24	0	19	Not-determined	Genome-fragment	NA	NA	0	1
Cs12_assembly_k141_5171_length_25345_cov_29.0411	25345	No	NA	29	0	7	Not-determined	Genome-fragment	NA	NA	0	1
Cs12_assembly_k141_6835_length_25299_cov_320.7288	25299	No	NA	18	0	11	Not-determined	Genome-fragment	NA	NA	0	1
Cs12_assembly_k141_2560_length_24184_cov_252.0000	24184	No	NA	15	0	13	Not-determined	Genome-fragment	NA	NA	0	1
Cs12_assembly_k141_8366_length_23572_cov_269.0000	23572	No	NA	22	0	15	Not-determined	Genome-fragment	NA	NA	0	1
Cs12_assembly_k141_11732_length_22827_cov_302.0000	22827	No	NA	21	0	16	Not-determined	Genome-fragment	NA	NA	0	1
Cs12_assembly_k141_1320_length_22551_cov_13.8447	22551	No	NA	10	0	1	Not-determined	Genome-fragment	NA	NA	0	1
Cs12_assembly_k141_2134_length_20953_cov_244.1422	20953	No	NA	14	0	11	Low-quality	Genome-fragment	10.28	AAI-based (medium-confidence)	0	1
Cs12_assembly_k141_16044_length_20720_cov_11.1203	20720	No	NA	8	0	1	Not-determined	Genome-fragment	NA	NA	0	1
Cs12_assembly_k141_10666_length_19949_cov_314.8206	19949	No	NA	18	0	15	Not-determined	Genome-fragment	NA	NA	0	1
Cs12_assembly_k141_18316_length_19826_cov_188.0000	19826	No	NA	17	0	14	Not-determined	Genome-fragment	NA	NA	0	1
Cs12_assembly_k141_3756_length_19506_cov_335.0000	19506	No	NA	15	0	10	Low-quality	Genome-fragment	41.44	AAI-based (medium-confidence)	0	1
Cs12_assembly_k141_3968_length_19009_cov_195.8469	19009	No	NA	19	0	15	Not-determined	Genome-fragment	NA	NA	0	1
Cs12_assembly_k141_746_length_18927_cov_266.0000	18927	No	NA	18	0	15	Not-determined	Genome-fragment	NA	NA	0	1
Cs12_assembly_k141_11188_length_18288_cov_29.0571	18288	No	NA	15	0	5	Not-determined	Genome-fragment	NA	NA	0	1
Cs12_assembly_k141_14923_length_18099_cov_252.0000	18099	No	NA	16	0	15	Not-determined	Genome-fragment	NA	NA	0	1
Cs12_assembly_k141_16460_length_18025_cov_238.3346	18025	No	NA	17	0	14	Not-determined	Genome-fragment	NA	NA	0	1
Cs12_assembly_k141_17898_length_16862_cov_249.0651	16862	No	NA	18	0	14	Not-determined	Genome-fragment	NA	NA	0	1
Cs12_assembly_k141_1125_length_16816_cov_225.0000	16816	No	NA	15	0	9	Low-quality	Genome-fragment	7.21	AAI-based (medium-confidence)	0	1
Cs12_assembly_k141_4968_length_16577_cov_304.0000	16577	No	NA	16	0	7	Low-quality	Genome-fragment	35.21	AAI-based (medium-confidence)	0	1
Cs12_assembly_k141_16420_length_16544_cov_263.4838	16544	No	NA	16	0	10	Low-quality	Genome-fragment	4.95	AAI-based (medium-confidence)	0	1
Cs12_assembly_k141_17104_length_16255_cov_227.0000	16255	No	NA	19	0	14	Not-determined	Genome-fragment	NA	NA	0	1
Cs12_assembly_k141_12324_length_16222_cov_257.0000	16222	No	NA	11	0	9	Not-determined	Genome-fragment	NA	NA	0	1
Cs12_assembly_k141_10698_length_16166_cov_396.0675	16166	No	NA	14	0	12	Not-determined	Genome-fragment	NA	NA	0	1
Cs12_assembly_k141_19059_length_15201_cov_291.0000	15201	No	NA	15	0	11	Not-determined	Genome-fragment	NA	NA	0	1
Cs12_assembly_k141_5432_length_14890_cov_264.0000	14890	No	NA	12	0	11	Not-determined	Genome-fragment	NA	NA	0	1
Cs12_assembly_k141_3392_length_14681_cov_8.0000	14681	No	NA	23	10	0	Low-quality	Genome-fragment	37.49	AAI-based (medium-confidence)	0	1
Cs12_assembly_k141_9366_length_13433_cov_250.4100	13433	No	NA	12	0	9	Not-determined	Genome-fragment	NA	NA	0	1
Cs12_assembly_k141_7226_length_13090_cov_249.0000	13090	No	NA	13	0	8	Not-determined	Genome-fragment	NA	NA	0	1
Cs12_assembly_k141_8226_length_12962_cov_308.0000	12962	No	NA	13	0	11	Not-determined	Genome-fragment	NA	NA	0	1
Cs12_assembly_k141_19322_length_12955_cov_30.0620	12955	No	NA	13	0	3	Not-determined	Genome-fragment	NA	NA	0	1
Cs12_assembly_k141_18440_length_12486_cov_17.0000	12486	No	NA	16	0	2	Not-determined	Genome-fragment	NA	NA	0	1
Cs12_assembly_k141_3276_length_12478_cov_8.3613	12478	Yes	5646	18	2	5	Low-quality	Genome-fragment	6.53	HMM-based (lower-bound)	54.75	1
Cs12_assembly_k141_13007_length_11847_cov_214.0000	11847	No	NA	10	0	8	Low-quality	Genome-fragment	5.94	AAI-based (medium-confidence)	0	1
Cs12_assembly_k141_15734_length_11609_cov_370.0000	11609	No	NA	10	0	8	Not-determined	Genome-fragment	NA	NA	0	1
Cs12_assembly_k141_13818_length_11537_cov_279.0000	11537	No	NA	12	0	10	Not-determined	Genome-fragment	NA	NA	0	1
Cs12_assembly_k141_3022_length_11044_cov_317.0000	11044	No	NA	11	0	10	Not-determined	Genome-fragment	NA	NA	0	1
Cs12_assembly_k141_2012_length_10912_cov_238.0000	10912	No	NA	11	0	8	Not-determined	Genome-fragment	NA	NA	0	1
Cs12_assembly_k141_10257_length_10184_cov_213.0000	10184	No	NA	11	0	10	Not-determined	Genome-fragment	NA	NA	0	1
Cs12_assembly_k141_12793_length_10092_cov_213.0000	10092	No	NA	10	0	9	Not-determined	Genome-fragment	NA	NA	0	1
Cs13_assembly_k141_32134_length_200536_cov_42.0000	200536	No	NA	145	0	102	Not-determined	Genome-fragment	NA	NA	0	1
Cs13_assembly_k141_41945_length_132746_cov_37.0000	132746	No	NA	122	0	105	Not-determined	Genome-fragment	NA	NA	0	1
Cs13_assembly_k141_44202_length_126887_cov_38.1939	126887	No	NA	123	0	90	Not-determined	Genome-fragment	NA	NA	0	1
Cs13_assembly_k141_26623_length_63519_cov_82.8586	63519	Yes	29364	75	11	24	Low-quality	Genome-fragment	32.6	HMM-based (lower-bound)	53.77	1
Cs13_assembly_k141_35369_length_58449_cov_106.0018	58449	No	NA	92	6	0	Medium-quality	Genome-fragment	67.8	HMM-based (lower-bound)	0	1
Cs13_assembly_k141_68533_length_53621_cov_24.0000	53621	No	NA	63	17	1	Medium-quality	Genome-fragment	68.89	HMM-based (lower-bound)	0	1
Cs13_assembly_k141_57897_length_50881_cov_98.0041	50881	Yes	39150	69	27	10	High-quality	High-quality	97.74	AAI-based (medium-confidence)	23.06	1
Cs13_assembly_k141_18544_length_42825_cov_549.2886	42825	No	NA	50	20	0	Complete	High-quality	100	DTR (high-confidence)	0	1
Cs13_assembly_k141_57493_length_39729_cov_40.0507	39729	Yes	15447	43	12	16	Low-quality	Genome-fragment	30.78	AAI-based (medium-confidence)	61.12	1
Cs13_assembly_k141_76616_length_37786_cov_31.7028	37786	No	NA	56	21	1	Medium-quality	Genome-fragment	83.46	HMM-based (lower-bound)	0	1
Cs13_assembly_k141_32412_length_36806_cov_38.0010	36806	No	NA	60	13	0	Complete	High-quality	100	DTR (high-confidence)	0	1
Cs13_assembly_k141_4405_length_33853_cov_54.0441	33853	No	NA	39	12	0	Medium-quality	Genome-fragment	79.87	AAI-based (medium-confidence)	0	1
Cs13_assembly_k141_14413_length_33658_cov_24.0000	33658	No	NA	64	7	1	Low-quality	Genome-fragment	18.81	HMM-based (lower-bound)	0	1.01
Cs13_assembly_k141_50150_length_31976_cov_18.0000	31976	No	NA	53	19	0	Medium-quality	Genome-fragment	80.97	AAI-based (medium-confidence)	0	1
Cs13_assembly_k141_59879_length_27969_cov_27.0000	27969	No	NA	31	0	27	Not-determined	Genome-fragment	NA	NA	0	1
Cs13_assembly_k141_41141_length_26515_cov_32.1607	26515	No	NA	25	0	19	Not-determined	Genome-fragment	NA	NA	0	1
Cs13_assembly_k141_24272_length_22879_cov_19.0000	22879	No	NA	24	3	0	Low-quality	Genome-fragment	49.54	AAI-based (medium-confidence)	0	1
Cs13_assembly_k141_64480_length_22796_cov_36.4644	22796	No	NA	20	0	13	Not-determined	Genome-fragment	NA	NA	0	1
Cs13_assembly_k141_54015_length_21780_cov_29.7100	21780	No	NA	23	0	21	Not-determined	Genome-fragment	NA	NA	0	1
Cs13_assembly_k141_6178_length_21052_cov_29.0000	21052	No	NA	18	0	16	Not-determined	Genome-fragment	NA	NA	0	1
Cs13_assembly_k141_2640_length_20069_cov_18.0000	20069	No	NA	18	0	11	Not-determined	Genome-fragment	NA	NA	0	1
Cs13_assembly_k141_44646_length_20059_cov_32.0000	20059	No	NA	20	0	13	Not-determined	Genome-fragment	NA	NA	0	1
Cs13_assembly_k141_32318_length_19851_cov_37.8298	19851	No	NA	18	0	13	Not-determined	Genome-fragment	NA	NA	0	1
Cs13_assembly_k141_15443_length_19808_cov_32.8396	19808	No	NA	22	0	16	Not-determined	Genome-fragment	NA	NA	0	1
Cs13_assembly_k141_32320_length_19630_cov_30.0000	19630	No	NA	25	0	16	Not-determined	Genome-fragment	NA	NA	0	1
Cs13_assembly_k141_7278_length_18086_cov_11.0000	18086	No	NA	20	4	0	Low-quality	Genome-fragment	32.2	AAI-based (medium-confidence)	0	1
Cs13_assembly_k141_32158_length_17742_cov_29.0000	17742	No	NA	17	0	14	Not-determined	Genome-fragment	NA	NA	0	1
Cs13_assembly_k141_67559_length_17485_cov_35.0000	17485	No	NA	15	0	11	Not-determined	Genome-fragment	NA	NA	0	1
Cs13_assembly_k141_2143_length_17442_cov_36.3397	17442	No	NA	18	0	16	Not-determined	Genome-fragment	NA	NA	0	1
Cs13_assembly_k141_17752_length_17225_cov_32.0824	17225	No	NA	17	0	14	Not-determined	Genome-fragment	NA	NA	0	1
Cs13_assembly_k141_11456_length_17098_cov_35.0000	17098	Yes	11059	21	3	3	Low-quality	Genome-fragment	15.12	HMM-based (lower-bound)	35.32	1
Cs13_assembly_k141_26573_length_17012_cov_29.0000	17012	No	NA	18	0	13	Low-quality	Genome-fragment	18.19	AAI-based (medium-confidence)	0	1
Cs13_assembly_k141_52668_length_16794_cov_24.9998	16794	No	NA	19	0	16	Not-determined	Genome-fragment	NA	NA	0	1
Cs13_assembly_k141_10839_length_16316_cov_36.0000	16316	No	NA	18	0	12	Not-determined	Genome-fragment	NA	NA	0	1
Cs13_assembly_k141_26089_length_16297_cov_33.1519	16297	No	NA	13	0	10	Not-determined	Genome-fragment	NA	NA	0	1.01
Cs13_assembly_k141_75359_length_16196_cov_27.0000	16196	No	NA	19	0	14	Not-determined	Genome-fragment	NA	NA	0	1
Cs13_assembly_k141_51877_length_15981_cov_17.3383	15981	No	NA	24	3	0	Low-quality	Genome-fragment	34.18	AAI-based (medium-confidence)	0	1
Cs13_assembly_k141_64901_length_15691_cov_22.0000	15691	No	NA	13	0	10	Not-determined	Genome-fragment	NA	NA	0	1
Cs13_assembly_k141_867_length_15483_cov_17.0000	15483	No	NA	16	0	15	Not-determined	Genome-fragment	NA	NA	0	1
Cs13_assembly_k141_10589_length_14937_cov_23.5616	14937	No	NA	8	0	8	Low-quality	Genome-fragment	8.14	AAI-based (high-confidence)	0	1
Cs13_assembly_k141_65944_length_14656_cov_14.0000	14656	No	NA	20	13	0	Low-quality	Genome-fragment	34.22	AAI-based (high-confidence)	0	1
Cs13_assembly_k141_60156_length_14461_cov_27.0000	14461	No	NA	15	0	10	Not-determined	Genome-fragment	NA	NA	0	1
Cs13_assembly_k141_4680_length_14229_cov_30.0000	14229	No	NA	12	0	7	Not-determined	Genome-fragment	NA	NA	0	1
Cs13_assembly_k141_33634_length_14068_cov_14.0000	14068	Yes	8737	19	4	5	Low-quality	Genome-fragment	15.63	AAI-based (medium-confidence)	37.89	1
Cs13_assembly_k141_42353_length_13666_cov_18.0000	13666	No	NA	17	0	11	Not-determined	Genome-fragment	NA	NA	0	1
Cs13_assembly_k141_37704_length_13337_cov_31.4495	13337	No	NA	15	0	8	Not-determined	Genome-fragment	NA	NA	0	1
Cs13_assembly_k141_34630_length_13277_cov_19.0000	13277	No	NA	20	0	10	Not-determined	Genome-fragment	NA	NA	0	1
Cs13_assembly_k141_32945_length_13092_cov_30.5269	13092	No	NA	13	0	10	Not-determined	Genome-fragment	NA	NA	0	1
Cs13_assembly_k141_65199_length_12965_cov_18.0000	12965	No	NA	16	0	15	Not-determined	Genome-fragment	NA	NA	0	1
Cs13_assembly_k141_73746_length_12875_cov_29.0407	12875	No	NA	12	0	10	Not-determined	Genome-fragment	NA	NA	0	1
Cs13_assembly_k141_63805_length_12814_cov_13.0000	12814	No	NA	12	0	0	Not-determined	Genome-fragment	NA	NA	0	1
Cs13_assembly_k141_55395_length_12792_cov_33.3114	12792	No	NA	16	0	9	Not-determined	Genome-fragment	NA	NA	0	1
Cs13_assembly_k141_27348_length_12703_cov_34.6238	12703	No	NA	20	0	17	Not-determined	Genome-fragment	NA	NA	0	1
Cs13_assembly_k141_44410_length_12538_cov_30.9583	12538	No	NA	10	0	7	Not-determined	Genome-fragment	NA	NA	0	1
Cs13_assembly_k141_1246_length_12233_cov_15.0000	12233	No	NA	13	0	9	Not-determined	Genome-fragment	NA	NA	0	1
Cs13_assembly_k141_70534_length_12223_cov_29.4019	12223	No	NA	10	0	9	Not-determined	Genome-fragment	NA	NA	0	1
Cs13_assembly_k141_30125_length_12220_cov_15.0000	12220	No	NA	13	0	8	Not-determined	Genome-fragment	NA	NA	0	1
Cs13_assembly_k141_74009_length_12151_cov_17.0000	12151	No	NA	14	0	11	Not-determined	Genome-fragment	NA	NA	0	1
Cs13_assembly_k141_36417_length_12067_cov_20.0000	12067	No	NA	9	0	9	Not-determined	Genome-fragment	NA	NA	0	1
Cs13_assembly_k141_52783_length_11998_cov_19.0000	11998	No	NA	9	0	9	Not-determined	Genome-fragment	NA	NA	0	1
Cs13_assembly_k141_75231_length_11877_cov_13.0000	11877	No	NA	13	1	0	Low-quality	Genome-fragment	21.3	AAI-based (medium-confidence)	0	1
Cs13_assembly_k141_4854_length_11687_cov_13.0000	11687	No	NA	12	3	0	Low-quality	Genome-fragment	20.98	AAI-based (medium-confidence)	0	1
Cs13_assembly_k141_26914_length_11668_cov_30.0000	11668	No	NA	10	0	8	Not-determined	Genome-fragment	NA	NA	0	1
Cs13_assembly_k141_38414_length_11628_cov_15.0000	11628	No	NA	16	0	13	Not-determined	Genome-fragment	NA	NA	0	1
Cs13_assembly_k141_9857_length_11569_cov_16.0000	11569	No	NA	9	0	7	Low-quality	Genome-fragment	9.4	AAI-based (medium-confidence)	0	1
Cs13_assembly_k141_54658_length_11527_cov_17.0000	11527	No	NA	13	0	8	Not-determined	Genome-fragment	NA	NA	0	1
Cs13_assembly_k141_24517_length_11520_cov_15.0000	11520	No	NA	4	0	1	Not-determined	Genome-fragment	NA	NA	0	1
Cs13_assembly_k141_31754_length_11462_cov_19.0000	11462	No	NA	8	1	1	Low-quality	Genome-fragment	6.27	HMM-based (lower-bound)	0	1
Cs13_assembly_k141_58307_length_11442_cov_16.0000	11442	No	NA	12	0	11	Not-determined	Genome-fragment	NA	NA	0	1
Cs13_assembly_k141_60246_length_11412_cov_17.0000	11412	No	NA	13	0	8	Not-determined	Genome-fragment	NA	NA	0	1
Cs13_assembly_k141_1148_length_11293_cov_19.0000	11293	No	NA	8	0	8	Not-determined	Genome-fragment	NA	NA	0	1
Cs13_assembly_k141_28826_length_11117_cov_34.0462	11117	No	NA	12	0	9	Not-determined	Genome-fragment	NA	NA	0	1
Cs13_assembly_k141_38314_length_11058_cov_30.0000	11058	No	NA	12	0	8	Not-determined	Genome-fragment	NA	NA	0	1
Cs13_assembly_k141_38672_length_10902_cov_18.0000	10902	No	NA	10	0	9	Not-determined	Genome-fragment	NA	NA	0	1
Cs13_assembly_k141_49577_length_10840_cov_14.0000	10840	No	NA	14	0	7	Not-determined	Genome-fragment	NA	NA	0	1
Cs13_assembly_k141_28148_length_10576_cov_19.0000	10576	No	NA	9	0	8	Not-determined	Genome-fragment	NA	NA	0	1
Cs13_assembly_k141_39116_length_10547_cov_29.6318	10547	No	NA	14	0	8	Not-determined	Genome-fragment	NA	NA	0	1
Cs13_assembly_k141_52198_length_10511_cov_16.0000	10511	No	NA	9	0	6	Not-determined	Genome-fragment	NA	NA	0	1
Cs13_assembly_k141_35961_length_10497_cov_17.0000	10497	No	NA	9	0	7	Not-determined	Genome-fragment	NA	NA	0	1
Cs13_assembly_k141_67861_length_10468_cov_30.5669	10468	No	NA	11	0	6	Not-determined	Genome-fragment	NA	NA	0	1
Cs13_assembly_k141_12210_length_10344_cov_28.0000	10344	No	NA	12	0	10	Not-determined	Genome-fragment	NA	NA	0	1
Cs13_assembly_k141_70592_length_10209_cov_19.0000	10209	No	NA	8	0	8	Not-determined	Genome-fragment	NA	NA	0	1
Cs13_assembly_k141_64636_length_10140_cov_15.0000	10140	No	NA	12	0	10	Not-determined	Genome-fragment	NA	NA	0	1
Cs13_assembly_k141_3734_length_10135_cov_22.0000	10135	No	NA	1	0	1	Not-determined	Genome-fragment	NA	NA	0	1
Cs13_assembly_k141_42483_length_10124_cov_13.0000	10124	No	NA	11	0	9	Not-determined	Genome-fragment	NA	NA	0	1
Cs13_assembly_k141_53062_length_10091_cov_34.7407	10091	No	NA	12	0	8	Not-determined	Genome-fragment	NA	NA	0	1
Cs13_assembly_k141_13281_length_10086_cov_18.0000	10086	No	NA	10	0	6	Not-determined	Genome-fragment	NA	NA	0	1
Cs14_assembly_k141_15676_length_72019_cov_93.7717	72019	No	NA	77	0	56	Not-determined	Genome-fragment	NA	NA	0	1
Cs14_assembly_k141_11678_length_55190_cov_87.2655	55190	No	NA	46	0	32	Not-determined	Genome-fragment	NA	NA	0	1
Cs14_assembly_k141_47516_length_51485_cov_87.1053	51485	No	NA	51	0	35	Not-determined	Genome-fragment	NA	NA	0	1
Cs14_assembly_k141_50597_length_40723_cov_91.7671	40723	No	NA	36	0	23	Not-determined	Genome-fragment	NA	NA	0	1
Cs14_assembly_k141_13807_length_40179_cov_92.1658	40179	No	NA	43	0	29	Not-determined	Genome-fragment	NA	NA	0	1
Cs14_assembly_k141_49265_length_35103_cov_88.8656	35103	No	NA	32	0	26	Not-determined	Genome-fragment	NA	NA	0	1
Cs14_assembly_k141_49557_length_33552_cov_87.7066	33552	No	NA	40	0	34	Not-determined	Genome-fragment	NA	NA	0	1
Cs14_assembly_k141_42261_length_28304_cov_96.5789	28304	No	NA	32	0	21	Not-determined	Genome-fragment	NA	NA	0	1
Cs14_assembly_k141_44215_length_27288_cov_90.6615	27288	No	NA	31	0	16	Not-determined	Genome-fragment	NA	NA	0	1
Cs14_assembly_k141_3550_length_26046_cov_96.3239	26046	No	NA	15	0	14	Not-determined	Genome-fragment	NA	NA	0	1
Cs14_assembly_k141_47576_length_25611_cov_108.0000	25611	No	NA	21	0	17	Low-quality	Genome-fragment	9.01	AAI-based (medium-confidence)	0	1
Cs14_assembly_k141_8896_length_24810_cov_110.0771	24810	No	NA	22	0	19	Not-determined	Genome-fragment	NA	NA	0	1
Cs14_assembly_k141_31377_length_24225_cov_107.5746	24225	No	NA	19	0	13	Not-determined	Genome-fragment	NA	NA	0	1
Cs14_assembly_k141_14726_length_23213_cov_20.0000	23213	No	NA	25	0	20	Not-determined	Genome-fragment	NA	NA	0	1
Cs14_assembly_k141_37192_length_23006_cov_94.3945	23006	No	NA	22	0	15	Not-determined	Genome-fragment	NA	NA	0	1.01
Cs14_assembly_k141_43129_length_22912_cov_111.7644	22912	No	NA	23	0	16	Not-determined	Genome-fragment	NA	NA	0	1
Cs14_assembly_k141_4355_length_21572_cov_31.0000	21572	No	NA	24	0	7	Not-determined	Genome-fragment	NA	NA	0	1
Cs14_assembly_k141_20674_length_21269_cov_16.0000	21269	No	NA	34	16	0	Medium-quality	Genome-fragment	56.82	AAI-based (medium-confidence)	0	1
Cs14_assembly_k141_52153_length_21121_cov_108.9781	21121	No	NA	23	0	18	Not-determined	Genome-fragment	NA	NA	0	1
Cs14_assembly_k141_15384_length_20863_cov_82.9570	20863	No	NA	30	0	20	Not-determined	Genome-fragment	NA	NA	0	1
Cs14_assembly_k141_54064_length_20360_cov_81.9989	20360	No	NA	17	0	14	Not-determined	Genome-fragment	NA	NA	0	1
Cs14_assembly_k141_46404_length_20340_cov_81.7565	20340	No	NA	21	0	16	Not-determined	Genome-fragment	NA	NA	0	1
Cs14_assembly_k141_21157_length_19098_cov_109.8196	19098	No	NA	26	0	20	Not-determined	Genome-fragment	NA	NA	0	1
Cs14_assembly_k141_28109_length_19026_cov_30.0000	19026	No	NA	13	0	2	Not-determined	Genome-fragment	NA	NA	0	1
Cs14_assembly_k141_13248_length_18871_cov_71.0000	18871	No	NA	19	0	14	Not-determined	Genome-fragment	NA	NA	0	1
Cs14_assembly_k141_5956_length_18674_cov_20.0000	18674	No	NA	37	0	33	Not-determined	Genome-fragment	NA	NA	0	1
Cs14_assembly_k141_45936_length_18534_cov_89.2537	18534	No	NA	21	0	15	Not-determined	Genome-fragment	NA	NA	0	1
Cs14_assembly_k141_22947_length_17980_cov_17.0000	17980	No	NA	21	0	15	Not-determined	Genome-fragment	NA	NA	0	1
Cs14_assembly_k141_39741_length_17462_cov_121.4436	17462	No	NA	32	0	30	Not-determined	Genome-fragment	NA	NA	0	1
Cs14_assembly_k141_40286_length_17436_cov_90.3806	17436	No	NA	18	0	8	Not-determined	Genome-fragment	NA	NA	0	1
Cs14_assembly_k141_9641_length_17196_cov_89.1218	17196	No	NA	21	0	13	Not-determined	Genome-fragment	NA	NA	0	1
Cs14_assembly_k141_48700_length_16478_cov_16.0000	16478	No	NA	20	10	0	Low-quality	Genome-fragment	28.05	AAI-based (high-confidence)	0	1
Cs14_assembly_k141_34743_length_15383_cov_91.2432	15383	No	NA	14	0	9	Not-determined	Genome-fragment	NA	NA	0	1
Cs14_assembly_k141_10918_length_14587_cov_95.0000	14587	No	NA	12	0	9	Not-determined	Genome-fragment	NA	NA	0	1
Cs14_assembly_k141_45204_length_14509_cov_91.0000	14509	No	NA	12	0	11	Not-determined	Genome-fragment	NA	NA	0	1
Cs14_assembly_k141_21886_length_13986_cov_83.4101	13986	No	NA	12	0	10	Not-determined	Genome-fragment	NA	NA	0	1
Cs14_assembly_k141_18796_length_13666_cov_66.0000	13666	No	NA	14	0	7	Not-determined	Genome-fragment	NA	NA	0	1
Cs14_assembly_k141_35162_length_13603_cov_76.0241	13603	No	NA	15	0	9	Not-determined	Genome-fragment	NA	NA	0	1
Cs14_assembly_k141_48366_length_13575_cov_13.0000	13575	No	NA	18	8	0	Low-quality	Genome-fragment	21.15	HMM-based (lower-bound)	0	1
Cs14_assembly_k141_9184_length_13455_cov_21.0000	13455	No	NA	6	0	3	Not-determined	Genome-fragment	NA	NA	0	1
Cs14_assembly_k141_52828_length_13265_cov_16.0000	13265	No	NA	20	3	1	Low-quality	Genome-fragment	22.58	AAI-based (high-confidence)	0	1
Cs14_assembly_k141_5388_length_13166_cov_107.4392	13166	No	NA	14	0	12	Low-quality	Genome-fragment	9.46	AAI-based (medium-confidence)	0	1
Cs14_assembly_k141_23474_length_12917_cov_101.6703	12917	No	NA	18	0	12	Not-determined	Genome-fragment	NA	NA	0	1
Cs14_assembly_k141_12878_length_12472_cov_111.4361	12472	No	NA	15	0	11	Not-determined	Genome-fragment	NA	NA	0	1
Cs14_assembly_k141_38130_length_12330_cov_29.2154	12330	No	NA	20	7	0	Low-quality	Genome-fragment	21.21	HMM-based (lower-bound)	0	1
Cs14_assembly_k141_49881_length_12282_cov_28.0000	12282	No	NA	16	0	11	Not-determined	Genome-fragment	NA	NA	0	1
Cs14_assembly_k141_11750_length_12209_cov_74.1637	12209	No	NA	11	1	6	Low-quality	Genome-fragment	12.98	AAI-based (medium-confidence)	0	1
Cs14_assembly_k141_11603_length_11718_cov_14.0000	11718	No	NA	20	5	0	Low-quality	Genome-fragment	27.24	HMM-based (lower-bound)	0	1
Cs14_assembly_k141_32707_length_11713_cov_92.3330	11713	No	NA	14	0	7	Not-determined	Genome-fragment	NA	NA	0	1
Cs14_assembly_k141_25961_length_11266_cov_75.9585	11266	No	NA	7	0	7	Not-determined	Genome-fragment	NA	NA	0	1
Cs14_assembly_k141_46425_length_11203_cov_97.8506	11203	No	NA	11	0	10	Not-determined	Genome-fragment	NA	NA	0	1
Cs14_assembly_k141_29117_length_10935_cov_77.3841	10935	No	NA	10	0	8	Not-determined	Genome-fragment	NA	NA	0	1
Cs14_assembly_k141_18334_length_10893_cov_77.9252	10893	No	NA	14	0	11	Not-determined	Genome-fragment	NA	NA	0	1
Cs14_assembly_k141_11670_length_10759_cov_13.0000	10759	No	NA	14	4	0	Low-quality	Genome-fragment	25.11	HMM-based (lower-bound)	0	1
Cs14_assembly_k141_21536_length_10578_cov_67.0000	10578	No	NA	10	0	8	Not-determined	Genome-fragment	NA	NA	0	1
Cs14_assembly_k141_26109_length_10472_cov_13.0000	10472	No	NA	14	6	1	Low-quality	Genome-fragment	19.83	AAI-based (medium-confidence)	0	1
Cs14_assembly_k141_28343_length_10346_cov_110.0000	10346	No	NA	9	0	4	Not-determined	Genome-fragment	NA	NA	0	1.01
Cs14_assembly_k141_10305_length_10274_cov_100.7668	10274	No	NA	10	0	8	Not-determined	Genome-fragment	NA	NA	0	1
Cs14_assembly_k141_33335_length_10018_cov_138.6485	10018	No	NA	10	0	5	Not-determined	Genome-fragment	NA	NA	0	1.01
Cs14_assembly_k141_4606_length_10008_cov_12.0000	10008	No	NA	12	7	0	Low-quality	Genome-fragment	9.86	AAI-based (medium-confidence)	0	1
Cs15_assembly_k141_21330_length_177168_cov_37.0000	177168	No	NA	179	0	128	Not-determined	Genome-fragment	NA	NA	0	1
Cs15_assembly_k141_13754_length_131111_cov_46.0000	131111	No	NA	132	0	98	Not-determined	Genome-fragment	NA	NA	0	1
Cs15_assembly_k141_22592_length_125384_cov_45.0000	125384	No	NA	143	1	104	Medium-quality	Genome-fragment	54.56	HMM-based (lower-bound)	0	1
Cs15_assembly_k141_12957_length_122102_cov_53.1230	122102	No	NA	123	0	73	Not-determined	Genome-fragment	NA	NA	0	1
Cs15_assembly_k141_26043_length_118204_cov_37.0005	118204	No	NA	123	0	100	Not-determined	Genome-fragment	NA	NA	0	1
Cs15_assembly_k141_24883_length_109699_cov_34.9999	109699	No	NA	101	0	73	Not-determined	Genome-fragment	NA	NA	0	1
Cs15_assembly_k141_12201_length_101623_cov_45.0000	101623	No	NA	108	0	78	Not-determined	Genome-fragment	NA	NA	0	1
Cs15_assembly_k141_15802_length_90538_cov_43.0205	90538	No	NA	92	0	59	Not-determined	Genome-fragment	NA	NA	0	1
Cs15_assembly_k141_22585_length_78942_cov_35.0000	78942	No	NA	74	0	36	Not-determined	Genome-fragment	NA	NA	0	1
Cs15_assembly_k141_24061_length_78398_cov_45.2500	78398	No	NA	85	0	60	Not-determined	Genome-fragment	NA	NA	0	1
Cs15_assembly_k141_10965_length_64749_cov_44.0000	64749	No	NA	85	1	39	Medium-quality	Genome-fragment	84.26	HMM-based (lower-bound)	0	1
Cs15_assembly_k141_20484_length_62004_cov_44.0000	62004	No	NA	60	0	49	Low-quality	Genome-fragment	34.13	AAI-based (medium-confidence)	0	1
Cs15_assembly_k141_19529_length_60458_cov_41.0001	60458	No	NA	55	0	43	Not-determined	Genome-fragment	NA	NA	0	1
Cs15_assembly_k141_3639_length_60199_cov_45.0000	60199	No	NA	55	0	35	Not-determined	Genome-fragment	NA	NA	0	1
Cs15_assembly_k141_24932_length_60099_cov_40.0000	60099	No	NA	60	0	48	Not-determined	Genome-fragment	NA	NA	0	1
Cs15_assembly_k141_7261_length_58911_cov_43.0000	58911	No	NA	57	0	42	Not-determined	Genome-fragment	NA	NA	0	1
Cs15_assembly_k141_23724_length_50791_cov_38.0041	50791	No	NA	49	0	39	Not-determined	Genome-fragment	NA	NA	0	1
Cs15_assembly_k141_19639_length_48646_cov_38.0000	48646	No	NA	49	0	31	Not-determined	Genome-fragment	NA	NA	0	1
Cs15_assembly_k141_19430_length_45555_cov_45.0000	45555	No	NA	34	0	30	Not-determined	Genome-fragment	NA	NA	0	1
Cs15_assembly_k141_21957_length_44803_cov_36.0135	44803	No	NA	42	0	37	Not-determined	Genome-fragment	NA	NA	0	1
Cs15_assembly_k141_14458_length_43811_cov_47.0000	43811	No	NA	46	0	30	Not-determined	Genome-fragment	NA	NA	0	1
Cs15_assembly_k141_23829_length_43011_cov_45.0000	43011	No	NA	44	0	31	Not-determined	Genome-fragment	NA	NA	0	1
Cs15_assembly_k141_19623_length_41176_cov_36.0036	41176	No	NA	43	0	17	Not-determined	Genome-fragment	NA	NA	0	1
Cs15_assembly_k141_16399_length_37699_cov_38.0000	37699	No	NA	42	0	35	Not-determined	Genome-fragment	NA	NA	0	1
Cs15_assembly_k141_2556_length_35911_cov_53.0000	35911	No	NA	42	0	31	Not-determined	Genome-fragment	NA	NA	0	1.01
Cs15_assembly_k141_12356_length_34520_cov_40.0000	34520	No	NA	30	0	23	Not-determined	Genome-fragment	NA	NA	0	1
Cs15_assembly_k141_9375_length_33046_cov_44.7007	33046	No	NA	31	0	20	Not-determined	Genome-fragment	NA	NA	0	1
Cs15_assembly_k141_21134_length_31476_cov_40.0000	31476	No	NA	29	0	15	Not-determined	Genome-fragment	NA	NA	0	1
Cs15_assembly_k141_13027_length_27844_cov_39.0000	27844	No	NA	38	0	12	Not-determined	Genome-fragment	NA	NA	0	1
Cs15_assembly_k141_4896_length_26521_cov_75.4029	26521	No	NA	19	0	5	Not-determined	Genome-fragment	NA	NA	0	1
Cs15_assembly_k141_11324_length_19267_cov_43.0000	19267	No	NA	22	0	16	Not-determined	Genome-fragment	NA	NA	0	1
Cs15_assembly_k141_26503_length_17833_cov_14.0000	17833	No	NA	21	0	13	Not-determined	Genome-fragment	NA	NA	0	1
Cs15_assembly_k141_20368_length_17405_cov_35.0000	17405	No	NA	20	0	15	Not-determined	Genome-fragment	NA	NA	0	1
Cs15_assembly_k141_3532_length_16405_cov_36.0000	16405	No	NA	16	0	10	Not-determined	Genome-fragment	NA	NA	0	1
Cs15_assembly_k141_25018_length_16248_cov_46.0016	16248	No	NA	13	0	13	Low-quality	Genome-fragment	7.53	AAI-based (high-confidence)	0	1
Cs15_assembly_k141_7638_length_14404_cov_15.0000	14404	No	NA	17	0	7	Not-determined	Genome-fragment	NA	NA	0	1
Cs15_assembly_k141_15800_length_14186_cov_28.0000	14186	No	NA	15	0	10	Not-determined	Genome-fragment	NA	NA	0	1
Cs15_assembly_k141_14709_length_13732_cov_33.0000	13732	No	NA	9	0	2	Low-quality	Genome-fragment	14.57	AAI-based (medium-confidence)	0	1
Cs15_assembly_k141_24663_length_12711_cov_12.0000	12711	No	NA	16	0	10	Not-determined	Genome-fragment	NA	NA	0	1
Cs15_assembly_k141_21680_length_12294_cov_12.0000	12294	No	NA	14	0	10	Not-determined	Genome-fragment	NA	NA	0	1
Cs15_assembly_k141_24599_length_10877_cov_17.0000	10877	No	NA	14	0	11	Not-determined	Genome-fragment	NA	NA	0	1
Cs15_assembly_k141_20998_length_10656_cov_16.0000	10656	No	NA	11	0	8	Not-determined	Genome-fragment	NA	NA	0	1
Cs15_assembly_k141_3407_length_10260_cov_12.0000	10260	No	NA	14	0	10	Not-determined	Genome-fragment	NA	NA	0	1
Cs15_assembly_k141_21928_length_10154_cov_48.0000	10154	No	NA	23	0	19	Not-determined	Genome-fragment	NA	NA	0	1
Cs16_assembly_k141_86849_length_65163_cov_52.0000	65163	Yes	29455	77	11	24	Low-quality	Genome-fragment	32.7	HMM-based (lower-bound)	54.8	1
Cs16_assembly_k141_92084_length_60878_cov_62.1945	60878	Yes	39150	78	28	17	Medium-quality	Genome-fragment	79.23	HMM-based (lower-bound)	35.69	1
Cs16_assembly_k141_6783_length_58660_cov_27.7328	58660	No	NA	63	0	39	Low-quality	Genome-fragment	33.31	AAI-based (medium-confidence)	0	1
Cs16_assembly_k141_31493_length_58448_cov_19.0000	58448	No	NA	63	0	52	Not-determined	Genome-fragment	NA	NA	0	1
Cs16_assembly_k141_45685_length_53402_cov_23.0000	53402	No	NA	66	0	45	Not-determined	Genome-fragment	NA	NA	0	1
Cs16_assembly_k141_38951_length_48359_cov_18.0000	48359	No	NA	44	0	35	Low-quality	Genome-fragment	45.7	AAI-based (medium-confidence)	0	1
Cs16_assembly_k141_58715_length_45285_cov_19.9402	45285	No	NA	57	0	41	Not-determined	Genome-fragment	NA	NA	0	1
Cs16_assembly_k141_64593_length_43958_cov_25.0000	43958	No	NA	43	0	33	Not-determined	Genome-fragment	NA	NA	0	1
Cs16_assembly_k141_66345_length_43285_cov_22.0002	43285	No	NA	41	0	34	Not-determined	Genome-fragment	NA	NA	0	1
Cs16_assembly_k141_114774_length_43018_cov_20.4853	43018	No	NA	42	0	24	Not-determined	Genome-fragment	NA	NA	0	1
Cs16_assembly_k141_29307_length_41334_cov_21.0031	41334	No	NA	42	0	30	Not-determined	Genome-fragment	NA	NA	0	1
Cs16_assembly_k141_107229_length_41262_cov_22.0000	41262	No	NA	42	0	30	Not-determined	Genome-fragment	NA	NA	0	1
Cs16_assembly_k141_63422_length_37637_cov_20.0000	37637	No	NA	38	0	23	Not-determined	Genome-fragment	NA	NA	0	1
Cs16_assembly_k141_5044_length_36687_cov_36.9263	36687	Yes	15785	41	12	13	Low-quality	Genome-fragment	31.46	AAI-based (medium-confidence)	56.97	1
Cs16_assembly_k141_116596_length_36566_cov_20.0001	36566	No	NA	33	0	23	Not-determined	Genome-fragment	NA	NA	0	1
Cs16_assembly_k141_56582_length_35844_cov_40.0000	35844	No	NA	76	14	0	High-quality	High-quality	99.02	AAI-based (medium-confidence)	0	1
Cs16_assembly_k141_105078_length_34992_cov_18.0000	34992	No	NA	34	0	23	Not-determined	Genome-fragment	NA	NA	0	1
Cs16_assembly_k141_101933_length_34077_cov_23.0000	34077	No	NA	30	0	23	Not-determined	Genome-fragment	NA	NA	0	1
Cs16_assembly_k141_81410_length_33279_cov_23.0000	33279	No	NA	38	0	25	Not-determined	Genome-fragment	NA	NA	0	1
Cs16_assembly_k141_29618_length_33077_cov_21.0000	33077	No	NA	34	0	23	Not-determined	Genome-fragment	NA	NA	0	1
Cs16_assembly_k141_54988_length_32594_cov_36.0000	32594	No	NA	53	22	0	Medium-quality	Genome-fragment	69.25	AAI-based (medium-confidence)	0	1
Cs16_assembly_k141_72325_length_31498_cov_19.0000	31498	No	NA	33	0	23	Not-determined	Genome-fragment	NA	NA	0	1
Cs16_assembly_k141_119360_length_31331_cov_20.0000	31331	No	NA	41	0	37	Not-determined	Genome-fragment	NA	NA	0	1
Cs16_assembly_k141_69601_length_31254_cov_18.0000	31254	No	NA	29	3	0	Low-quality	Genome-fragment	46.76	AAI-based (medium-confidence)	0	1
Cs16_assembly_k141_21239_length_31215_cov_17.0000	31215	No	NA	31	0	25	Not-determined	Genome-fragment	NA	NA	0	1
Cs16_assembly_k141_54363_length_30899_cov_19.0000	30899	No	NA	27	0	23	Not-determined	Genome-fragment	NA	NA	0	1
Cs16_assembly_k141_64876_length_30166_cov_19.0000	30166	No	NA	35	0	23	Not-determined	Genome-fragment	NA	NA	0	1
Cs16_assembly_k141_114023_length_29243_cov_19.0000	29243	No	NA	31	0	23	Not-determined	Genome-fragment	NA	NA	0	1
Cs16_assembly_k141_20890_length_28397_cov_18.0000	28397	No	NA	32	0	21	Not-determined	Genome-fragment	NA	NA	0	1
Cs16_assembly_k141_55930_length_28199_cov_22.0000	28199	No	NA	26	0	20	Not-determined	Genome-fragment	NA	NA	0	1
Cs16_assembly_k141_96320_length_26882_cov_30.0015	26882	No	NA	45	15	0	Medium-quality	Genome-fragment	56.07	AAI-based (medium-confidence)	0	1
Cs16_assembly_k141_56156_length_25431_cov_25.0000	25431	No	NA	41	0	36	Not-determined	Genome-fragment	NA	NA	0	1
Cs16_assembly_k141_66886_length_23599_cov_29.0000	23599	No	NA	33	11	0	Low-quality	Genome-fragment	48.8	AAI-based (medium-confidence)	0	1
Cs16_assembly_k141_16839_length_23462_cov_20.0000	23462	No	NA	26	0	18	Not-determined	Genome-fragment	NA	NA	0	1
Cs16_assembly_k141_112567_length_21984_cov_19.0000	21984	No	NA	22	0	19	Not-determined	Genome-fragment	NA	NA	0	1
Cs16_assembly_k141_33101_length_21825_cov_20.0000	21825	No	NA	19	0	16	Not-determined	Genome-fragment	NA	NA	0	1
Cs16_assembly_k141_70162_length_21758_cov_55.7557	21758	Yes	13610	27	10	6	Low-quality	Genome-fragment	29.55	AAI-based (high-confidence)	37.45	1
Cs16_assembly_k141_80768_length_21419_cov_17.0000	21419	No	NA	26	0	18	Not-determined	Genome-fragment	NA	NA	0	1
Cs16_assembly_k141_32834_length_20492_cov_24.0000	20492	No	NA	24	0	15	Not-determined	Genome-fragment	NA	NA	0	1
Cs16_assembly_k141_28419_length_19342_cov_21.0000	19342	No	NA	20	0	15	Not-determined	Genome-fragment	NA	NA	0	1
Cs16_assembly_k141_35840_length_19070_cov_15.0000	19070	No	NA	21	0	12	Not-determined	Genome-fragment	NA	NA	0	1
Cs16_assembly_k141_12827_length_18879_cov_22.0000	18879	No	NA	15	0	13	Not-determined	Genome-fragment	NA	NA	0	1
Cs16_assembly_k141_121298_length_18414_cov_24.0000	18414	No	NA	17	0	12	Not-determined	Genome-fragment	NA	NA	0	1
Cs16_assembly_k141_75713_length_18054_cov_19.0000	18054	No	NA	21	0	15	Not-determined	Genome-fragment	NA	NA	0	1
Cs16_assembly_k141_48918_length_17940_cov_19.0000	17940	No	NA	19	0	14	Low-quality	Genome-fragment	5.46	AAI-based (medium-confidence)	0	1
Cs16_assembly_k141_19422_length_17877_cov_19.0000	17877	No	NA	18	0	10	Not-determined	Genome-fragment	NA	NA	0	1
Cs16_assembly_k141_83853_length_17533_cov_22.0000	17533	No	NA	18	1	14	Low-quality	Genome-fragment	7.63	HMM-based (lower-bound)	0	1
Cs16_assembly_k141_37459_length_15819_cov_39.3064	15819	No	NA	17	7	0	Low-quality	Genome-fragment	39.42	AAI-based (medium-confidence)	0	1
Cs16_assembly_k141_51901_length_15280_cov_21.0000	15280	No	NA	14	0	11	Low-quality	Genome-fragment	5.25	AAI-based (medium-confidence)	0	1
Cs16_assembly_k141_27738_length_14692_cov_19.0000	14692	No	NA	14	0	10	Not-determined	Genome-fragment	NA	NA	0	1
Cs16_assembly_k141_33153_length_14651_cov_18.0000	14651	No	NA	16	0	11	Not-determined	Genome-fragment	NA	NA	0	1
Cs16_assembly_k141_77370_length_14456_cov_17.0000	14456	No	NA	17	5	0	Low-quality	Genome-fragment	36.19	AAI-based (medium-confidence)	0	1
Cs16_assembly_k141_118622_length_14436_cov_20.0000	14436	No	NA	18	0	12	Not-determined	Genome-fragment	NA	NA	0	1
Cs16_assembly_k141_117653_length_14356_cov_19.0000	14356	No	NA	12	0	4	Not-determined	Genome-fragment	NA	NA	0	1
Cs16_assembly_k141_27452_length_13703_cov_22.0000	13703	No	NA	14	0	12	Not-determined	Genome-fragment	NA	NA	0	1
Cs16_assembly_k141_61698_length_13423_cov_10.0000	13423	No	NA	16	3	0	Low-quality	Genome-fragment	32.56	AAI-based (medium-confidence)	0	1
Cs16_assembly_k141_46281_length_12701_cov_17.0000	12701	No	NA	12	0	11	Low-quality	Genome-fragment	6.07	AAI-based (medium-confidence)	0	1
Cs16_assembly_k141_103534_length_12195_cov_15.0000	12195	No	NA	14	0	8	Not-determined	Genome-fragment	NA	NA	0	1
Cs16_assembly_k141_39272_length_11700_cov_22.0000	11700	No	NA	7	0	6	Not-determined	Genome-fragment	NA	NA	0	1
Cs16_assembly_k141_80028_length_11383_cov_14.0000	11383	Yes	6623	14	7	2	Low-quality	Genome-fragment	13.92	AAI-based (medium-confidence)	41.82	1
Cs16_assembly_k141_73334_length_11345_cov_61.2728	11345	No	NA	8	0	8	Low-quality	Genome-fragment	4.58	AAI-based (medium-confidence)	0	1
Cs16_assembly_k141_47030_length_11234_cov_18.0000	11234	No	NA	11	0	6	Not-determined	Genome-fragment	NA	NA	0	1
Cs16_assembly_k141_2119_length_11141_cov_20.0000	11141	No	NA	15	0	9	Not-determined	Genome-fragment	NA	NA	0	1
Cs16_assembly_k141_57315_length_11125_cov_30.0002	11125	No	NA	29	4	0	Low-quality	Genome-fragment	19.69	HMM-based (lower-bound)	0	1
Cs16_assembly_k141_22322_length_11103_cov_18.0000	11103	No	NA	13	0	11	Not-determined	Genome-fragment	NA	NA	0	1
Cs16_assembly_k141_114797_length_10665_cov_17.0000	10665	No	NA	19	5	0	Low-quality	Genome-fragment	16.93	AAI-based (medium-confidence)	0	1
Cs16_assembly_k141_95970_length_10320_cov_23.0000	10320	No	NA	11	5	0	Low-quality	Genome-fragment	19.04	AAI-based (medium-confidence)	0	1
Cs17_assembly_k141_8204_length_56273_cov_20.0000	56273	No	NA	54	1	7	Medium-quality	Genome-fragment	70.83	HMM-based (lower-bound)	0	1
Cs17_assembly_k141_60029_length_51210_cov_481.0000	51210	No	NA	50	0	36	Not-determined	Genome-fragment	NA	NA	0	1
Cs17_assembly_k141_46658_length_41060_cov_25.0000	41060	No	NA	61	17	0	High-quality	High-quality	100	AAI-based (high-confidence)	0	1
Cs17_assembly_k141_24761_length_38441_cov_25.0000	38441	No	NA	37	0	29	Not-determined	Genome-fragment	NA	NA	0	1
Cs17_assembly_k141_37843_length_36842_cov_22.0000	36842	No	NA	35	0	28	Not-determined	Genome-fragment	NA	NA	0	1
Cs17_assembly_k141_30862_length_34662_cov_24.0000	34662	No	NA	35	0	25	Not-determined	Genome-fragment	NA	NA	0	1
Cs17_assembly_k141_15352_length_33148_cov_19.0090	33148	No	NA	30	0	9	Not-determined	Genome-fragment	NA	NA	0	1
Cs17_assembly_k141_36403_length_31084_cov_21.0000	31084	No	NA	36	0	25	Not-determined	Genome-fragment	NA	NA	0	1
Cs17_assembly_k141_39948_length_30559_cov_21.0000	30559	No	NA	25	0	15	Not-determined	Genome-fragment	NA	NA	0	1
Cs17_assembly_k141_52584_length_28471_cov_19.0000	28471	No	NA	38	6	0	Medium-quality	Genome-fragment	61.64	AAI-based (medium-confidence)	0	1
Cs17_assembly_k141_16187_length_28394_cov_20.0000	28394	No	NA	25	1	5	Low-quality	Genome-fragment	18.99	HMM-based (lower-bound)	0	1
Cs17_assembly_k141_21769_length_27567_cov_24.0000	27567	No	NA	28	0	14	Not-determined	Genome-fragment	NA	NA	0	1
Cs17_assembly_k141_50103_length_26132_cov_23.0000	26132	No	NA	23	0	16	Not-determined	Genome-fragment	NA	NA	0	1
Cs17_assembly_k141_35738_length_22931_cov_12.0000	22931	No	NA	26	1	0	Low-quality	Genome-fragment	21.07	AAI-based (medium-confidence)	0	1
Cs17_assembly_k141_54953_length_21121_cov_22.0000	21121	No	NA	21	0	20	Not-determined	Genome-fragment	NA	NA	0	1
Cs17_assembly_k141_59332_length_20266_cov_24.0000	20266	No	NA	23	0	15	Not-determined	Genome-fragment	NA	NA	0	1
Cs17_assembly_k141_8523_length_20151_cov_22.9998	20151	No	NA	22	0	15	Not-determined	Genome-fragment	NA	NA	0	1
Cs17_assembly_k141_7683_length_19989_cov_21.0000	19989	No	NA	19	0	15	Not-determined	Genome-fragment	NA	NA	0	1
Cs17_assembly_k141_44229_length_19695_cov_21.0000	19695	No	NA	25	0	17	Not-determined	Genome-fragment	NA	NA	0	1
Cs17_assembly_k141_54197_length_19519_cov_11.0000	19519	No	NA	19	5	1	Low-quality	Genome-fragment	17.98	AAI-based (medium-confidence)	0	1
Cs17_assembly_k141_3234_length_19207_cov_24.0000	19207	No	NA	20	0	15	Low-quality	Genome-fragment	9.25	AAI-based (medium-confidence)	0	1
Cs17_assembly_k141_29563_length_18559_cov_23.0000	18559	No	NA	19	0	15	Not-determined	Genome-fragment	NA	NA	0	1
Cs17_assembly_k141_32660_length_18532_cov_21.0000	18532	No	NA	21	0	14	Not-determined	Genome-fragment	NA	NA	0	1
Cs17_assembly_k141_58094_length_18448_cov_24.0000	18448	No	NA	17	0	11	Not-determined	Genome-fragment	NA	NA	0	1
Cs17_assembly_k141_2091_length_18400_cov_24.0000	18400	No	NA	22	0	17	Not-determined	Genome-fragment	NA	NA	0	1
Cs17_assembly_k141_52246_length_18202_cov_26.0000	18202	No	NA	30	0	22	Not-determined	Genome-fragment	NA	NA	0	1
Cs17_assembly_k141_49895_length_17463_cov_18.0000	17463	No	NA	19	0	11	Not-determined	Genome-fragment	NA	NA	0	1
Cs17_assembly_k141_33550_length_17453_cov_22.0005	17453	No	NA	22	0	16	Not-determined	Genome-fragment	NA	NA	0	1
Cs17_assembly_k141_17263_length_17118_cov_27.0000	17118	No	NA	17	0	13	Not-determined	Genome-fragment	NA	NA	0	1
Cs17_assembly_k141_14141_length_16862_cov_22.0000	16862	No	NA	17	0	11	Not-determined	Genome-fragment	NA	NA	0	1
Cs17_assembly_k141_59090_length_16835_cov_23.0000	16835	No	NA	15	0	12	Not-determined	Genome-fragment	NA	NA	0	1
Cs17_assembly_k141_3087_length_16774_cov_22.0000	16774	No	NA	23	1	16	Low-quality	Genome-fragment	7.3	HMM-based (lower-bound)	0	1
Cs17_assembly_k141_49654_length_16250_cov_20.0000	16250	No	NA	17	0	12	Low-quality	Genome-fragment	3.81	AAI-based (medium-confidence)	0	1
Cs17_assembly_k141_57106_length_16216_cov_21.0000	16216	No	NA	14	0	12	Not-determined	Genome-fragment	NA	NA	0	1
Cs17_assembly_k141_42480_length_16036_cov_22.0000	16036	No	NA	16	1	5	Low-quality	Genome-fragment	6.88	HMM-based (lower-bound)	0	1
Cs17_assembly_k141_25692_length_15770_cov_23.0000	15770	No	NA	24	0	13	Not-determined	Genome-fragment	NA	NA	0	1
Cs17_assembly_k141_51842_length_15502_cov_20.0000	15502	No	NA	19	0	10	Not-determined	Genome-fragment	NA	NA	0	1
Cs17_assembly_k141_19669_length_15207_cov_19.0000	15207	No	NA	17	0	15	Not-determined	Genome-fragment	NA	NA	0	1
Cs17_assembly_k141_58953_length_14735_cov_14.4199	14735	Yes	6401	17	6	5	Low-quality	Genome-fragment	13.6	AAI-based (medium-confidence)	56.56	1
Cs17_assembly_k141_24502_length_14480_cov_20.0000	14480	No	NA	20	0	9	Not-determined	Genome-fragment	NA	NA	0	1
Cs17_assembly_k141_59749_length_14110_cov_15.0000	14110	No	NA	15	1	4	Low-quality	Genome-fragment	2.68	HMM-based (lower-bound)	0	1
Cs17_assembly_k141_11095_length_13975_cov_15.0000	13975	No	NA	25	4	0	Low-quality	Genome-fragment	7.49	HMM-based (lower-bound)	0	1
Cs17_assembly_k141_27357_length_13444_cov_19.0000	13444	No	NA	18	0	8	Not-determined	Genome-fragment	NA	NA	0	1
Cs17_assembly_k141_46081_length_13424_cov_16.0000	13424	No	NA	18	11	0	Low-quality	Genome-fragment	19.9	HMM-based (lower-bound)	0	1
Cs17_assembly_k141_51146_length_13298_cov_25.0000	13298	No	NA	14	0	11	Not-determined	Genome-fragment	NA	NA	0	1
Cs17_assembly_k141_55996_length_13275_cov_21.0000	13275	No	NA	13	0	8	Not-determined	Genome-fragment	NA	NA	0	1
Cs17_assembly_k141_27644_length_12904_cov_20.0000	12904	No	NA	11	0	10	Not-determined	Genome-fragment	NA	NA	0	1
Cs17_assembly_k141_13402_length_12634_cov_19.0000	12634	No	NA	15	0	10	Not-determined	Genome-fragment	NA	NA	0	1
Cs17_assembly_k141_55778_length_12136_cov_23.0000	12136	No	NA	14	0	12	Not-determined	Genome-fragment	NA	NA	0	1
Cs17_assembly_k141_29055_length_12063_cov_23.0000	12063	No	NA	17	0	8	Not-determined	Genome-fragment	NA	NA	0	1
Cs17_assembly_k141_12717_length_12009_cov_25.0000	12009	No	NA	14	0	9	Not-determined	Genome-fragment	NA	NA	0	1
Cs17_assembly_k141_27801_length_11831_cov_22.0000	11831	No	NA	12	0	12	Not-determined	Genome-fragment	NA	NA	0	1
Cs17_assembly_k141_35883_length_11823_cov_23.0000	11823	No	NA	17	0	9	Not-determined	Genome-fragment	NA	NA	0	1
Cs17_assembly_k141_19916_length_11317_cov_24.0000	11317	No	NA	13	0	11	Not-determined	Genome-fragment	NA	NA	0	1
Cs17_assembly_k141_12097_length_11162_cov_10.0000	11162	No	NA	11	6	0	Low-quality	Genome-fragment	24.11	AAI-based (high-confidence)	0	1.01
Cs17_assembly_k141_12307_length_11147_cov_23.0000	11147	No	NA	14	0	7	Not-determined	Genome-fragment	NA	NA	0	1
Cs17_assembly_k141_14980_length_11024_cov_19.0000	11024	No	NA	10	0	8	Not-determined	Genome-fragment	NA	NA	0	1
Cs17_assembly_k141_15141_length_10854_cov_18.0000	10854	No	NA	14	0	11	Not-determined	Genome-fragment	NA	NA	0	1
Cs17_assembly_k141_33105_length_10603_cov_24.0000	10603	No	NA	13	0	6	Not-determined	Genome-fragment	NA	NA	0	1
Cs17_assembly_k141_43532_length_10483_cov_10.0000	10483	No	NA	11	2	0	Low-quality	Genome-fragment	15.64	HMM-based (lower-bound)	0	1
Cs17_assembly_k141_1419_length_10442_cov_31.0000	10442	No	NA	13	0	8	Not-determined	Genome-fragment	NA	NA	0	1.01
Cs17_assembly_k141_43285_length_10440_cov_23.0000	10440	No	NA	13	0	8	Not-determined	Genome-fragment	NA	NA	0	1
Cs17_assembly_k141_44153_length_10359_cov_24.0000	10359	No	NA	9	0	8	Not-determined	Genome-fragment	NA	NA	0	1
Cs17_assembly_k141_28047_length_10292_cov_34.0000	10292	No	NA	7	0	5	Not-determined	Genome-fragment	NA	NA	0	1
Cs17_assembly_k141_17885_length_10125_cov_18.0000	10125	No	NA	11	0	6	Not-determined	Genome-fragment	NA	NA	0	1
Cs17_assembly_k141_53298_length_10092_cov_16.0000	10092	No	NA	9	0	2	Not-determined	Genome-fragment	NA	NA	0	1
Cs17_assembly_k141_37958_length_10021_cov_20.0000	10021	No	NA	6	0	6	Not-determined	Genome-fragment	NA	NA	0	1
Cs18_assembly_k141_98901_length_303114_cov_57.1491	303114	No	NA	246	0	177	Not-determined	Genome-fragment	NA	NA	0	1
Cs18_assembly_k141_245313_length_183537_cov_56.9989	183537	Yes	42652	153	16	65	Low-quality	Genome-fragment	42.46	HMM-based (lower-bound)	76.76	1
Cs18_assembly_k141_194468_length_180182_cov_13.9960	180182	Yes	68719	195	21	71	Medium-quality	Genome-fragment	66.98	HMM-based (lower-bound)	61.86	1
Cs18_assembly_k141_380099_length_167880_cov_56.7778	167880	No	NA	137	1	94	High-quality	High-quality	100	HMM-based (lower-bound)	0	1
Cs18_assembly_k141_36866_length_167866_cov_61.4346	167866	No	NA	165	1	110	High-quality	High-quality	94.04	HMM-based (lower-bound)	0	1
Cs18_assembly_k141_419114_length_159613_cov_14.6251	159613	Yes	42681	152	13	83	Medium-quality	Genome-fragment	79.11	HMM-based (lower-bound)	73.26	1
Cs18_assembly_k141_343576_length_158784_cov_57.0544	158784	No	NA	142	4	96	High-quality	High-quality	95.69	HMM-based (lower-bound)	0	1
Cs18_assembly_k141_178322_length_143492_cov_93.1802	143492	No	NA	157	4	27	Complete	High-quality	100	DTR (medium-confidence)	0	1
Cs18_assembly_k141_320718_length_126468_cov_58.0646	126468	No	NA	107	7	64	High-quality	High-quality	96.45	HMM-based (lower-bound)	0	1
Cs18_assembly_k141_125605_length_83815_cov_59.3415	83815	No	NA	77	1	46	High-quality	High-quality	100	HMM-based (lower-bound)	0	1
Cs18_assembly_k141_249411_length_70036_cov_14.6114	70036	No	NA	64	0	45	Not-determined	Genome-fragment	NA	NA	0	1
Cs18_assembly_k141_104091_length_65292_cov_14.8390	65292	Yes	36166	74	17	19	Medium-quality	Genome-fragment	60.53	HMM-based (lower-bound)	44.61	1
Cs18_assembly_k141_383105_length_58069_cov_15.9496	58069	No	NA	92	5	7	Low-quality	Genome-fragment	37.33	HMM-based (lower-bound)	0	1
Cs18_assembly_k141_57835_length_57056_cov_16.7765	57056	No	NA	49	8	21	High-quality	High-quality	93.65	HMM-based (lower-bound)	0	1
Cs18_assembly_k141_305226_length_53237_cov_60.0002	53237	Yes	15043	52	12	18	Low-quality	Genome-fragment	33.9	HMM-based (lower-bound)	71.74	1
Cs18_assembly_k141_384843_length_48397_cov_13.9941	48397	Yes	17597	46	3	22	Low-quality	Genome-fragment	8.23	HMM-based (lower-bound)	63.64	1
Cs18_assembly_k141_433013_length_47561_cov_37.0000	47561	No	NA	66	13	3	Medium-quality	Genome-fragment	54.19	HMM-based (lower-bound)	0	1
Cs18_assembly_k141_168300_length_46771_cov_18.9946	46771	No	NA	69	19	0	Complete	High-quality	100	DTR (high-confidence)	0	1
Cs18_assembly_k141_311315_length_44181_cov_13.8696	44181	No	NA	71	24	0	Medium-quality	Genome-fragment	67.6	HMM-based (lower-bound)	0	1
Cs18_assembly_k141_280675_length_43132_cov_18.9935	43132	No	NA	42	0	5	Not-determined	Genome-fragment	NA	NA	0	1
Cs18_assembly_k141_268454_length_41470_cov_14.9905	41470	Yes	34419	49	15	2	Medium-quality	Genome-fragment	57	HMM-based (lower-bound)	17	1
Cs18_assembly_k141_14732_length_35784_cov_13.9920	35784	No	NA	47	14	1	Medium-quality	Genome-fragment	76.86	HMM-based (lower-bound)	0	1
Cs18_assembly_k141_441893_length_35334_cov_11.0000	35334	Yes	28063	50	6	12	Low-quality	Genome-fragment	32.64	AAI-based (medium-confidence)	20.58	1
Cs18_assembly_k141_390440_length_35210_cov_8.9948	35210	No	NA	36	0	10	Not-determined	Genome-fragment	NA	NA	0	1
Cs18_assembly_k141_345389_length_35198_cov_13.0000	35198	Yes	26115	47	22	7	Low-quality	Genome-fragment	31.69	AAI-based (medium-confidence)	25.81	1
Cs18_assembly_k141_367254_length_34702_cov_13.9142	34702	Yes	11107	29	5	12	Low-quality	Genome-fragment	22.87	HMM-based (lower-bound)	67.99	1
Cs18_assembly_k141_117532_length_33290_cov_8.0000	33290	No	NA	46	0	17	Not-determined	Genome-fragment	NA	NA	0	1
Cs18_assembly_k141_452659_length_31743_cov_17.9887	31743	No	NA	32	2	25	Medium-quality	Genome-fragment	68.9	HMM-based (lower-bound)	0	1
Cs18_assembly_k141_468151_length_30798_cov_14.8567	30798	No	NA	19	5	9	Medium-quality	Genome-fragment	59.5	HMM-based (lower-bound)	0	1
Cs18_assembly_k141_458393_length_28824_cov_20.9795	28824	No	NA	33	1	9	Low-quality	Genome-fragment	8.09	HMM-based (lower-bound)	0	1
Cs18_assembly_k141_66959_length_28808_cov_15.6962	28808	No	NA	28	0	4	Not-determined	Genome-fragment	NA	NA	0	1
Cs18_assembly_k141_95398_length_27141_cov_17.0000	27141	No	NA	29	1	8	Low-quality	Genome-fragment	16.08	HMM-based (lower-bound)	0	1
Cs18_assembly_k141_126100_length_26845_cov_31.8292	26845	No	NA	31	11	0	Medium-quality	Genome-fragment	72.13	AAI-based (medium-confidence)	0	1
Cs18_assembly_k141_414267_length_25745_cov_9.0000	25745	No	NA	28	0	8	Not-determined	Genome-fragment	NA	NA	0	1
Cs18_assembly_k141_488726_length_25117_cov_13.5831	25117	No	NA	38	5	0	Low-quality	Genome-fragment	27.91	AAI-based (medium-confidence)	0	1
Cs18_assembly_k141_194030_length_24069_cov_63.7399	24069	No	NA	32	13	0	Low-quality	Genome-fragment	46.91	HMM-based (lower-bound)	0	1
Cs18_assembly_k141_297659_length_22757_cov_15.0019	22757	No	NA	29	12	0	Low-quality	Genome-fragment	37.88	HMM-based (lower-bound)	0	1
Cs18_assembly_k141_207347_length_22407_cov_24.0443	22407	No	NA	19	1	5	Low-quality	Genome-fragment	9.11	HMM-based (lower-bound)	0	1
Cs18_assembly_k141_428411_length_22055_cov_9.0000	22055	No	NA	16	0	8	Not-determined	Genome-fragment	NA	NA	0	1
Cs18_assembly_k141_152928_length_21216_cov_92.4943	21216	No	NA	27	9	0	Low-quality	Genome-fragment	40.81	AAI-based (medium-confidence)	0	1
Cs18_assembly_k141_93524_length_20135_cov_9.0000	20135	No	NA	15	0	2	Not-determined	Genome-fragment	NA	NA	0	1
Cs18_assembly_k141_56137_length_20072_cov_24.2421	20072	No	NA	24	0	0	Not-determined	Genome-fragment	NA	NA	0	1
Cs18_assembly_k141_485240_length_19772_cov_9.0000	19772	Yes	6163	23	5	9	Low-quality	Genome-fragment	14.18	AAI-based (medium-confidence)	68.83	1
Cs18_assembly_k141_247227_length_19374_cov_61.4900	19374	No	NA	23	13	0	Low-quality	Genome-fragment	42.38	AAI-based (medium-confidence)	0	1
Cs18_assembly_k141_363698_length_18992_cov_15.9953	18992	No	NA	30	1	1	Low-quality	Genome-fragment	12.03	HMM-based (lower-bound)	0	1
Cs18_assembly_k141_172056_length_18755_cov_90.9058	18755	No	NA	25	18	0	Low-quality	Genome-fragment	49	AAI-based (medium-confidence)	0	1
Cs18_assembly_k141_102669_length_18683_cov_30.5242	18683	No	NA	29	12	0	Low-quality	Genome-fragment	35.89	HMM-based (lower-bound)	0	1
Cs18_assembly_k141_133082_length_18339_cov_12.0000	18339	Yes	7368	17	6	5	Low-quality	Genome-fragment	9.52	AAI-based (medium-confidence)	59.82	1
Cs18_assembly_k141_335336_length_18182_cov_37.4867	18182	No	NA	20	1	1	Low-quality	Genome-fragment	11.58	HMM-based (lower-bound)	0	1
Cs18_assembly_k141_423873_length_18125_cov_13.9827	18125	No	NA	19	0	16	Not-determined	Genome-fragment	NA	NA	0	1
Cs18_assembly_k141_476377_length_18052_cov_13.3872	18052	No	NA	17	0	3	Low-quality	Genome-fragment	10.4	AAI-based (medium-confidence)	0	1
Cs18_assembly_k141_353490_length_18014_cov_46.3202	18014	No	NA	14	0	1	Not-determined	Genome-fragment	NA	NA	0	1
Cs18_assembly_k141_4095_length_17784_cov_10.0000	17784	No	NA	15	1	0	Low-quality	Genome-fragment	4.85	HMM-based (lower-bound)	0	1
Cs18_assembly_k141_143206_length_17651_cov_9.0000	17651	No	NA	23	0	5	Not-determined	Genome-fragment	NA	NA	0	1
Cs18_assembly_k141_235398_length_17273_cov_22.7038	17273	No	NA	18	0	0	Not-determined	Genome-fragment	NA	NA	0	1
Cs18_assembly_k141_282344_length_17063_cov_23.0661	17063	No	NA	27	10	0	Low-quality	Genome-fragment	37.67	AAI-based (medium-confidence)	0	1
Cs18_assembly_k141_158498_length_16966_cov_15.0000	16966	No	NA	15	0	14	Low-quality	Genome-fragment	7.89	AAI-based (high-confidence)	0	1
Cs18_assembly_k141_34819_length_16916_cov_15.5035	16916	No	NA	18	1	1	Low-quality	Genome-fragment	28.05	HMM-based (lower-bound)	0	1
Cs18_assembly_k141_321038_length_16874_cov_10.0000	16874	No	NA	15	0	3	Not-determined	Genome-fragment	NA	NA	0	1
Cs18_assembly_k141_452990_length_16843_cov_37.7211	16843	No	NA	23	8	1	Low-quality	Genome-fragment	29.16	AAI-based (medium-confidence)	0	1
Cs18_assembly_k141_474976_length_16564_cov_15.0000	16564	No	NA	19	0	19	Not-determined	Genome-fragment	NA	NA	0	1
Cs18_assembly_k141_88877_length_16523_cov_10.1828	16523	No	NA	20	1	3	Low-quality	Genome-fragment	11.25	HMM-based (lower-bound)	0	1
Cs18_assembly_k141_42415_length_16402_cov_10.0000	16402	No	NA	8	2	4	Low-quality	Genome-fragment	12.72	HMM-based (lower-bound)	0	1
Cs18_assembly_k141_211725_length_15813_cov_20.6978	15813	No	NA	11	0	3	Low-quality	Genome-fragment	35.38	AAI-based (medium-confidence)	0	1
Cs18_assembly_k141_122886_length_15309_cov_13.1105	15309	No	NA	11	0	2	Not-determined	Genome-fragment	NA	NA	0	1
Cs18_assembly_k141_327306_length_14993_cov_17.0217	14993	Yes	9591	21	10	3	Low-quality	Genome-fragment	21.04	AAI-based (medium-confidence)	36.03	1
Cs18_assembly_k141_109426_length_14969_cov_10.0000	14969	No	NA	15	0	2	Not-determined	Genome-fragment	NA	NA	0	1
Cs18_assembly_k141_79463_length_14537_cov_88.7872	14537	No	NA	15	2	2	Low-quality	Genome-fragment	24.9	AAI-based (medium-confidence)	0	1
Cs18_assembly_k141_217299_length_14507_cov_12.0000	14507	No	NA	15	0	1	Not-determined	Genome-fragment	NA	NA	0	1
Cs18_assembly_k141_456656_length_14086_cov_27.5354	14086	No	NA	19	0	2	Not-determined	Genome-fragment	NA	NA	0	1
Cs18_assembly_k141_407734_length_14008_cov_7.0000	14008	No	NA	13	0	2	Not-determined	Genome-fragment	NA	NA	0	1
Cs18_assembly_k141_161863_length_13415_cov_21.0081	13415	No	NA	14	0	0	Not-determined	Genome-fragment	NA	NA	0	1
Cs18_assembly_k141_293348_length_13397_cov_25.9354	13397	No	NA	22	1	0	Low-quality	Genome-fragment	19.75	HMM-based (lower-bound)	0	1
Cs18_assembly_k141_358919_length_13386_cov_10.2850	13386	No	NA	12	0	9	Low-quality	Genome-fragment	7.45	AAI-based (medium-confidence)	0	1
Cs18_assembly_k141_256428_length_13338_cov_12.9407	13338	No	NA	11	0	8	Not-determined	Genome-fragment	NA	NA	0	1
Cs18_assembly_k141_425197_length_13153_cov_10.0000	13153	No	NA	10	0	8	Low-quality	Genome-fragment	7.01	AAI-based (medium-confidence)	0	1
Cs18_assembly_k141_235796_length_13128_cov_10.1108	13128	No	NA	30	2	0	Low-quality	Genome-fragment	22.27	HMM-based (lower-bound)	0	1.01
Cs18_assembly_k141_484945_length_13026_cov_16.0970	13026	No	NA	19	0	0	Not-determined	Genome-fragment	NA	NA	0	1
Cs18_assembly_k141_407398_length_12888_cov_10.9874	12888	No	NA	10	2	0	Low-quality	Genome-fragment	38.51	AAI-based (medium-confidence)	0	1
Cs18_assembly_k141_300514_length_12837_cov_15.0084	12837	No	NA	6	0	4	Not-determined	Genome-fragment	NA	NA	0	1
Cs18_assembly_k141_435963_length_12811_cov_10.0000	12811	No	NA	7	0	4	Not-determined	Genome-fragment	NA	NA	0	1
Cs18_assembly_k141_77194_length_12290_cov_9.0000	12290	No	NA	17	0	1	Not-determined	Genome-fragment	NA	NA	0	1
Cs18_assembly_k141_453500_length_12220_cov_6.0000	12220	No	NA	5	0	2	Not-determined	Genome-fragment	NA	NA	0	1
Cs18_assembly_k141_476539_length_12100_cov_10.0112	12100	No	NA	13	0	10	Not-determined	Genome-fragment	NA	NA	0	1
Cs18_assembly_k141_394468_length_11988_cov_12.0000	11988	No	NA	14	0	1	Not-determined	Genome-fragment	NA	NA	0	1
Cs18_assembly_k141_150104_length_11976_cov_11.5574	11976	No	NA	17	8	0	Low-quality	Genome-fragment	22.89	HMM-based (lower-bound)	0	1
Cs18_assembly_k141_115445_length_11927_cov_35.9317	11927	No	NA	5	0	3	Not-determined	Genome-fragment	NA	NA	0	1
Cs18_assembly_k141_134474_length_11922_cov_6.0000	11922	No	NA	8	0	6	Not-determined	Genome-fragment	NA	NA	0	1
Cs18_assembly_k141_485393_length_11827_cov_7.0000	11827	No	NA	18	1	1	Low-quality	Genome-fragment	3.42	HMM-based (lower-bound)	0	1
Cs18_assembly_k141_137177_length_11817_cov_22.0000	11817	No	NA	17	1	2	Low-quality	Genome-fragment	14.43	HMM-based (lower-bound)	0	1
Cs18_assembly_k141_304993_length_11730_cov_8.0000	11730	No	NA	15	7	0	Low-quality	Genome-fragment	25.37	AAI-based (high-confidence)	0	1
Cs18_assembly_k141_236083_length_11638_cov_10.0000	11638	No	NA	6	0	4	Not-determined	Genome-fragment	NA	NA	0	1
Cs18_assembly_k141_103332_length_11484_cov_6.9847	11484	No	NA	9	0	5	Not-determined	Genome-fragment	NA	NA	0	1
Cs18_assembly_k141_313759_length_11341_cov_21.8066	11341	No	NA	22	0	3	Not-determined	Genome-fragment	NA	NA	0	1
Cs18_assembly_k141_501586_length_11338_cov_13.0000	11338	No	NA	10	0	6	Not-determined	Genome-fragment	NA	NA	0	1
Cs18_assembly_k141_233733_length_11206_cov_14.0000	11206	No	NA	16	0	1	Not-determined	Genome-fragment	NA	NA	0	1
Cs18_assembly_k141_190301_length_11164_cov_13.0000	11164	No	NA	8	1	0	Low-quality	Genome-fragment	8.93	HMM-based (lower-bound)	0	1
Cs18_assembly_k141_418741_length_10982_cov_9.9469	10982	Yes	6490	10	3	5	Low-quality	Genome-fragment	13.45	HMM-based (lower-bound)	40.9	1
Cs18_assembly_k141_146626_length_10950_cov_13.0089	10950	No	NA	8	0	2	Not-determined	Genome-fragment	NA	NA	0	1.01
Cs18_assembly_k141_1652_length_10939_cov_11.0000	10939	No	NA	14	0	4	Not-determined	Genome-fragment	NA	NA	0	1
Cs18_assembly_k141_278182_length_10789_cov_29.3942	10789	No	NA	12	6	0	Low-quality	Genome-fragment	22.53	AAI-based (medium-confidence)	0	1
Cs18_assembly_k141_432825_length_10736_cov_13.0000	10736	No	NA	12	0	2	Not-determined	Genome-fragment	NA	NA	0	1
Cs18_assembly_k141_335364_length_10576_cov_9.3178	10576	No	NA	16	0	0	Not-determined	Genome-fragment	NA	NA	0	1
Cs18_assembly_k141_448648_length_10484_cov_16.0814	10484	No	NA	6	0	3	Low-quality	Genome-fragment	3.17	AAI-based (medium-confidence)	0	1
Cs18_assembly_k141_399056_length_10478_cov_10.0000	10478	No	NA	16	0	3	Not-determined	Genome-fragment	NA	NA	0	1
Cs18_assembly_k141_308905_length_10398_cov_79.0109	10398	Yes	6229	7	2	1	Low-quality	Genome-fragment	11.19	AAI-based (medium-confidence)	40.09	1
Cs18_assembly_k141_96476_length_10319_cov_13.9706	10319	No	NA	11	2	1	Low-quality	Genome-fragment	8.49	HMM-based (lower-bound)	0	1
Cs18_assembly_k141_144858_length_10266_cov_10.0000	10266	No	NA	13	1	8	Low-quality	Genome-fragment	6	HMM-based (lower-bound)	0	1
Cs18_assembly_k141_474853_length_10231_cov_15.9986	10231	No	NA	3	0	3	Not-determined	Genome-fragment	NA	NA	0	1
Cs18_assembly_k141_33690_length_10085_cov_16.3244	10085	No	NA	7	6	0	Low-quality	Genome-fragment	19.29	AAI-based (medium-confidence)	0	1
Cs18_assembly_k141_165326_length_10055_cov_8.0000	10055	No	NA	10	0	0	Not-determined	Genome-fragment	NA	NA	0	1
Cs18_assembly_k141_27076_length_10017_cov_8.0000	10017	No	NA	9	3	0	Low-quality	Genome-fragment	18.8	AAI-based (medium-confidence)	0	1
Cs19_assembly_k141_389409_length_328627_cov_14.7875	328627	No	NA	397	0	205	Not-determined	Genome-fragment	NA	NA	0	1
Cs19_assembly_k141_232419_length_188548_cov_15.4561	188548	No	NA	222	0	78	Not-determined	Genome-fragment	NA	NA	0	1
Cs19_assembly_k141_348121_length_121876_cov_14.0029	121876	No	NA	154	0	53	Not-determined	Genome-fragment	NA	NA	0	1
Cs19_assembly_k141_239740_length_116083_cov_11.9995	116083	No	NA	106	0	71	Not-determined	Genome-fragment	NA	NA	0	1
Cs19_assembly_k141_687293_length_47660_cov_12.9950	47660	No	NA	59	25	1	Complete	High-quality	100	DTR (high-confidence)	0	1
Cs19_assembly_k141_351859_length_45494_cov_17.0100	45494	No	NA	50	7	0	Medium-quality	Genome-fragment	78.68	HMM-based (lower-bound)	0	1
Cs19_assembly_k141_515060_length_42949_cov_14.1488	42949	No	NA	47	0	20	Not-determined	Genome-fragment	NA	NA	0	1
Cs19_assembly_k141_367501_length_33407_cov_12.9454	33407	No	NA	45	17	1	Medium-quality	Genome-fragment	88.92	AAI-based (high-confidence)	0	1
Cs19_assembly_k141_222209_length_31273_cov_13.9995	31273	No	NA	38	0	11	Not-determined	Genome-fragment	NA	NA	0	1
Cs19_assembly_k141_256912_length_30060_cov_75.0000	30060	No	NA	11	0	0	Not-determined	Genome-fragment	NA	NA	0	1.01
Cs19_assembly_k141_122507_length_29614_cov_10.0000	29614	No	NA	36	10	3	Medium-quality	Genome-fragment	60.04	AAI-based (medium-confidence)	0	1.01
Cs19_assembly_k141_59706_length_29388_cov_10.0000	29388	No	NA	27	6	3	Low-quality	Genome-fragment	25.21	HMM-based (lower-bound)	0	1
Cs19_assembly_k141_255628_length_28839_cov_24.0000	28839	No	NA	38	0	7	Not-determined	Genome-fragment	NA	NA	0	1
Cs19_assembly_k141_583877_length_28057_cov_10.0000	28057	No	NA	38	0	3	Not-determined	Genome-fragment	NA	NA	0	1
Cs19_assembly_k141_535907_length_27799_cov_7.0000	27799	No	NA	34	0	4	Not-determined	Genome-fragment	NA	NA	0	1
Cs19_assembly_k141_521842_length_27391_cov_41.8761	27391	No	NA	41	0	2	Not-determined	Genome-fragment	NA	NA	0	1
Cs19_assembly_k141_531875_length_25707_cov_11.9441	25707	No	NA	28	0	0	Not-determined	Genome-fragment	NA	NA	0	1
Cs19_assembly_k141_14307_length_25354_cov_9.0000	25354	No	NA	44	6	0	Low-quality	Genome-fragment	36.01	HMM-based (lower-bound)	0	1
Cs19_assembly_k141_390284_length_24895_cov_8.0000	24895	No	NA	27	0	5	Not-determined	Genome-fragment	NA	NA	0	1
Cs19_assembly_k141_650883_length_24337_cov_9.0000	24337	No	NA	28	1	2	Low-quality	Genome-fragment	2.04	HMM-based (lower-bound)	0	1
Cs19_assembly_k141_46587_length_24025_cov_11.0000	24025	No	NA	27	9	0	Low-quality	Genome-fragment	24.99	AAI-based (medium-confidence)	0	1
Cs19_assembly_k141_370409_length_23224_cov_8.0000	23224	No	NA	27	0	1	Not-determined	Genome-fragment	NA	NA	0	1
Cs19_assembly_k141_505362_length_22763_cov_15.0000	22763	No	NA	27	0	0	Not-determined	Genome-fragment	NA	NA	0	1
Cs19_assembly_k141_325246_length_22453_cov_47.9301	22453	No	NA	30	7	0	Medium-quality	Genome-fragment	57.06	AAI-based (medium-confidence)	0	1
Cs19_assembly_k141_510036_length_22106_cov_17.0000	22106	No	NA	25	0	1	Not-determined	Genome-fragment	NA	NA	0	1
Cs19_assembly_k141_42554_length_22009_cov_8.9839	22009	No	NA	24	0	4	Not-determined	Genome-fragment	NA	NA	0	1
Cs19_assembly_k141_87054_length_21614_cov_7.9987	21614	No	NA	23	0	3	Not-determined	Genome-fragment	NA	NA	0	1
Cs19_assembly_k141_451893_length_21274_cov_9.9088	21274	No	NA	8	0	0	Not-determined	Genome-fragment	NA	NA	0	1.01
Cs19_assembly_k141_485565_length_21161_cov_12.2147	21161	No	NA	14	0	0	Not-determined	Genome-fragment	NA	NA	0	1
Cs19_assembly_k141_178337_length_20863_cov_11.0003	20863	No	NA	24	0	0	Not-determined	Genome-fragment	NA	NA	0	1.01
Cs19_assembly_k141_78698_length_20786_cov_8.0000	20786	No	NA	23	0	1	Not-determined	Genome-fragment	NA	NA	0	1
Cs19_assembly_k141_619397_length_20714_cov_64.2040	20714	No	NA	12	0	0	Not-determined	Genome-fragment	NA	NA	0	1
Cs19_assembly_k141_81736_length_20679_cov_10.4745	20679	No	NA	30	0	3	Not-determined	Genome-fragment	NA	NA	0	1
Cs19_assembly_k141_323643_length_20396_cov_8.0000	20396	No	NA	18	0	0	Not-determined	Genome-fragment	NA	NA	0	1
Cs19_assembly_k141_672052_length_20329_cov_9.2053	20329	No	NA	21	0	0	Not-determined	Genome-fragment	NA	NA	0	1
Cs19_assembly_k141_378949_length_20173_cov_7.0000	20173	No	NA	15	1	0	Low-quality	Genome-fragment	1.01	HMM-based (lower-bound)	0	1
Cs19_assembly_k141_246851_length_20051_cov_15.0000	20051	No	NA	24	0	0	Not-determined	Genome-fragment	NA	NA	0	1
Cs19_assembly_k141_596958_length_19959_cov_9.0000	19959	No	NA	19	0	2	Not-determined	Genome-fragment	NA	NA	0	1
Cs19_assembly_k141_542036_length_19755_cov_12.6758	19755	No	NA	28	0	3	Not-determined	Genome-fragment	NA	NA	0	1
Cs19_assembly_k141_611447_length_19541_cov_18.9276	19541	No	NA	15	9	0	Low-quality	Genome-fragment	36.58	AAI-based (medium-confidence)	0	1
Cs19_assembly_k141_270588_length_19539_cov_10.9283	19539	Yes	9809	19	2	4	Low-quality	Genome-fragment	6.24	AAI-based (medium-confidence)	49.8	1
Cs19_assembly_k141_250237_length_19426_cov_10.7852	19426	No	NA	16	1	0	Low-quality	Genome-fragment	1.56	HMM-based (lower-bound)	0	1.01
Cs19_assembly_k141_583031_length_19350_cov_9.0000	19350	No	NA	19	0	4	Not-determined	Genome-fragment	NA	NA	0	1
Cs19_assembly_k141_384811_length_19341_cov_9.0000	19341	No	NA	11	0	1	Not-determined	Genome-fragment	NA	NA	0	1
Cs19_assembly_k141_594244_length_19309_cov_7.0000	19309	No	NA	20	0	1	Not-determined	Genome-fragment	NA	NA	0	1
Cs19_assembly_k141_196530_length_19207_cov_8.0000	19207	No	NA	24	0	1	Not-determined	Genome-fragment	NA	NA	0	1
Cs19_assembly_k141_588358_length_19188_cov_8.0000	19188	No	NA	28	0	3	Not-determined	Genome-fragment	NA	NA	0	1
Cs19_assembly_k141_471476_length_19149_cov_28.3229	19149	No	NA	29	0	1	Not-determined	Genome-fragment	NA	NA	0	1
Cs19_assembly_k141_405330_length_19140_cov_118.0000	19140	No	NA	21	0	1	Not-determined	Genome-fragment	NA	NA	0	1.01
Cs19_assembly_k141_292201_length_19004_cov_8.0000	19004	No	NA	26	1	0	Not-determined	Genome-fragment	NA	NA	0	1
Cs19_assembly_k141_311590_length_18990_cov_8.9987	18990	No	NA	15	0	2	Not-determined	Genome-fragment	NA	NA	0	1
Cs19_assembly_k141_421229_length_18843_cov_10.0000	18843	No	NA	21	3	0	Low-quality	Genome-fragment	26.73	HMM-based (lower-bound)	0	1
Cs19_assembly_k141_423351_length_18786_cov_8.0000	18786	No	NA	26	0	1	Not-determined	Genome-fragment	NA	NA	0	1
Cs19_assembly_k141_648358_length_18676_cov_375.1044	18676	No	NA	27	0	19	Not-determined	Genome-fragment	NA	NA	0	1
Cs19_assembly_k141_148834_length_18518_cov_9.0000	18518	No	NA	12	0	0	Not-determined	Genome-fragment	NA	NA	0	1
Cs19_assembly_k141_518357_length_18412_cov_10.0000	18412	No	NA	31	1	2	Low-quality	Genome-fragment	5.48	HMM-based (lower-bound)	0	1
Cs19_assembly_k141_421539_length_18243_cov_9.1930	18243	No	NA	24	0	3	Not-determined	Genome-fragment	NA	NA	0	1
Cs19_assembly_k141_261136_length_18132_cov_10.9490	18132	No	NA	13	0	2	Not-determined	Genome-fragment	NA	NA	0	1
Cs19_assembly_k141_438245_length_18118_cov_13.0000	18118	No	NA	17	2	12	Low-quality	Genome-fragment	39.33	HMM-based (lower-bound)	0	1
Cs19_assembly_k141_198160_length_18115_cov_12.0000	18115	No	NA	18	0	1	Not-determined	Genome-fragment	NA	NA	0	1
Cs19_assembly_k141_335878_length_18060_cov_8.0000	18060	No	NA	22	0	2	Not-determined	Genome-fragment	NA	NA	0	1
Cs19_assembly_k141_163054_length_17890_cov_11.0000	17890	No	NA	20	1	5	Not-determined	Genome-fragment	NA	NA	0	1
Cs19_assembly_k141_42572_length_17803_cov_40.3620	17803	No	NA	19	0	1	Not-determined	Genome-fragment	NA	NA	0	1
Cs19_assembly_k141_350855_length_17755_cov_13.0000	17755	No	NA	12	0	1	Not-determined	Genome-fragment	NA	NA	0	1
Cs19_assembly_k141_529148_length_17744_cov_14.0264	17744	No	NA	23	0	11	Not-determined	Genome-fragment	NA	NA	0	1
Cs19_assembly_k141_231103_length_17559_cov_12.0000	17559	No	NA	24	1	4	Low-quality	Genome-fragment	8.13	HMM-based (lower-bound)	0	1
Cs19_assembly_k141_584456_length_17521_cov_216.0000	17521	No	NA	18	0	0	Not-determined	Genome-fragment	NA	NA	0	1
Cs19_assembly_k141_508038_length_17459_cov_8.9003	17459	No	NA	25	0	0	Not-determined	Genome-fragment	NA	NA	0	1
Cs19_assembly_k141_583486_length_17346_cov_10.0000	17346	No	NA	32	0	0	Not-determined	Genome-fragment	NA	NA	0	1
Cs19_assembly_k141_314376_length_17180_cov_8.0000	17180	No	NA	27	0	0	Not-determined	Genome-fragment	NA	NA	0	1
Cs19_assembly_k141_243832_length_16958_cov_9.1456	16958	No	NA	31	0	0	Not-determined	Genome-fragment	NA	NA	0	1
Cs19_assembly_k141_301260_length_16932_cov_7.0000	16932	No	NA	16	0	2	Not-determined	Genome-fragment	NA	NA	0	1
Cs19_assembly_k141_665095_length_16905_cov_8.0000	16905	No	NA	17	1	2	Not-determined	Genome-fragment	NA	NA	0	1.02
Cs19_assembly_k141_31089_length_16841_cov_30.0000	16841	No	NA	22	0	0	Not-determined	Genome-fragment	NA	NA	0	1
Cs19_assembly_k141_248070_length_16824_cov_9.0000	16824	No	NA	11	0	0	Not-determined	Genome-fragment	NA	NA	0	1
Cs19_assembly_k141_428412_length_16751_cov_14.4878	16751	No	NA	19	2	1	Low-quality	Genome-fragment	7.75	HMM-based (lower-bound)	0	1
Cs19_assembly_k141_533764_length_16741_cov_11.4319	16741	No	NA	21	0	3	Not-determined	Genome-fragment	NA	NA	0	1
Cs19_assembly_k141_704200_length_16655_cov_144.4626	16655	No	NA	21	0	3	Not-determined	Genome-fragment	NA	NA	0	1
Cs19_assembly_k141_565233_length_16654_cov_8.0000	16654	No	NA	18	0	0	Not-determined	Genome-fragment	NA	NA	0	1.01
Cs19_assembly_k141_425012_length_16586_cov_10.9958	16586	No	NA	21	0	3	Low-quality	Genome-fragment	14.4	AAI-based (medium-confidence)	0	1
Cs19_assembly_k141_50410_length_16467_cov_9.0000	16467	No	NA	12	1	0	High-quality	High-quality	100	HMM-based (lower-bound)	0	1
Cs19_assembly_k141_403383_length_16393_cov_11.8481	16393	No	NA	21	0	3	Not-determined	Genome-fragment	NA	NA	0	1
Cs19_assembly_k141_258106_length_16374_cov_7.9625	16374	No	NA	21	0	0	Not-determined	Genome-fragment	NA	NA	0	1.02
Cs19_assembly_k141_579012_length_16362_cov_9.2481	16362	No	NA	29	0	1	Not-determined	Genome-fragment	NA	NA	0	1
Cs19_assembly_k141_338585_length_16319_cov_9.0000	16319	No	NA	15	0	0	Not-determined	Genome-fragment	NA	NA	0	1
Cs19_assembly_k141_430469_length_16206_cov_39.3231	16206	No	NA	24	0	0	Not-determined	Genome-fragment	NA	NA	0	1.01
Cs19_assembly_k141_351808_length_16205_cov_9.0000	16205	No	NA	10	0	1	Not-determined	Genome-fragment	NA	NA	0	1
Cs19_assembly_k141_383964_length_16177_cov_9.0000	16177	No	NA	14	0	1	Not-determined	Genome-fragment	NA	NA	0	1.01
Cs19_assembly_k141_606115_length_16102_cov_124.0000	16102	No	NA	16	0	3	Not-determined	Genome-fragment	NA	NA	0	1
Cs19_assembly_k141_504368_length_16088_cov_51.0000	16088	No	NA	17	0	1	Not-determined	Genome-fragment	NA	NA	0	1
Cs19_assembly_k141_610130_length_16086_cov_110.6157	16086	No	NA	17	0	1	Not-determined	Genome-fragment	NA	NA	0	1
Cs19_assembly_k141_292025_length_16071_cov_7.0000	16071	No	NA	18	0	0	Not-determined	Genome-fragment	NA	NA	0	1
Cs19_assembly_k141_288259_length_15954_cov_13.0000	15954	No	NA	18	0	0	Not-determined	Genome-fragment	NA	NA	0	1
Cs19_assembly_k141_593075_length_15846_cov_10.0000	15846	No	NA	10	0	1	Not-determined	Genome-fragment	NA	NA	0	1
Cs19_assembly_k141_41878_length_15811_cov_18.5555	15811	No	NA	23	0	2	Not-determined	Genome-fragment	NA	NA	0	1
Cs19_assembly_k141_686518_length_15752_cov_9.0000	15752	No	NA	15	0	0	Not-determined	Genome-fragment	NA	NA	0	1
Cs19_assembly_k141_711003_length_15706_cov_10.0000	15706	No	NA	18	0	0	Not-determined	Genome-fragment	NA	NA	0	1
Cs19_assembly_k141_543009_length_15682_cov_8.5220	15682	No	NA	18	0	5	Not-determined	Genome-fragment	NA	NA	0	1
Cs19_assembly_k141_649487_length_15595_cov_23.1653	15595	No	NA	12	1	0	Low-quality	Genome-fragment	3.68	HMM-based (lower-bound)	0	1
Cs19_assembly_k141_17378_length_15531_cov_9.0000	15531	No	NA	5	0	2	Not-determined	Genome-fragment	NA	NA	0	1
Cs19_assembly_k141_29293_length_15509_cov_13.0000	15509	No	NA	18	0	3	Not-determined	Genome-fragment	NA	NA	0	1.01
Cs19_assembly_k141_508030_length_15469_cov_6.9593	15469	Yes	10723	25	2	5	Not-determined	Genome-fragment	NA	NA	30.68	1
Cs19_assembly_k141_208481_length_15370_cov_107.8046	15370	No	NA	20	1	0	Low-quality	Genome-fragment	1.82	HMM-based (lower-bound)	0	1
Cs19_assembly_k141_486805_length_15329_cov_8.1674	15329	No	NA	17	0	6	Not-determined	Genome-fragment	NA	NA	0	1
Cs19_assembly_k141_484929_length_15326_cov_8.0000	15326	No	NA	8	0	1	Not-determined	Genome-fragment	NA	NA	0	1
Cs19_assembly_k141_442092_length_15152_cov_11.8401	15152	No	NA	27	0	1	Not-determined	Genome-fragment	NA	NA	0	1
Cs19_assembly_k141_544014_length_15129_cov_7.5360	15129	No	NA	22	0	5	Not-determined	Genome-fragment	NA	NA	0	1
Cs19_assembly_k141_427756_length_15092_cov_8.9930	15092	No	NA	18	0	0	Not-determined	Genome-fragment	NA	NA	0	1
Cs19_assembly_k141_601973_length_15069_cov_9.7817	15069	No	NA	19	0	2	Not-determined	Genome-fragment	NA	NA	0	1
Cs19_assembly_k141_334202_length_15058_cov_8.0000	15058	No	NA	22	9	0	Low-quality	Genome-fragment	12.67	HMM-based (lower-bound)	0	1
Cs19_assembly_k141_659539_length_14965_cov_10.9852	14965	No	NA	13	1	1	Low-quality	Genome-fragment	1.25	HMM-based (lower-bound)	0	1
Cs19_assembly_k141_397738_length_14954_cov_8.0000	14954	No	NA	11	0	0	Not-determined	Genome-fragment	NA	NA	0	1
Cs19_assembly_k141_447719_length_14901_cov_10.9451	14901	No	NA	17	0	0	Not-determined	Genome-fragment	NA	NA	0	1
Cs19_assembly_k141_278220_length_14553_cov_10.3972	14553	No	NA	18	0	1	Not-determined	Genome-fragment	NA	NA	0	1
Cs19_assembly_k141_563202_length_14544_cov_53.8497	14544	No	NA	16	1	1	Low-quality	Genome-fragment	0.72	HMM-based (lower-bound)	0	1
Cs19_assembly_k141_658989_length_14468_cov_7.9928	14468	No	NA	16	0	0	Not-determined	Genome-fragment	NA	NA	0	1
Cs19_assembly_k141_548941_length_14452_cov_15.0000	14452	No	NA	9	0	3	Not-determined	Genome-fragment	NA	NA	0	1
Cs19_assembly_k141_139171_length_14397_cov_6.9645	14397	No	NA	21	0	2	Not-determined	Genome-fragment	NA	NA	0	1
Cs19_assembly_k141_692322_length_14393_cov_17.0012	14393	No	NA	11	0	9	Not-determined	Genome-fragment	NA	NA	0	1.01
Cs19_assembly_k141_13796_length_14365_cov_9.0000	14365	No	NA	17	0	0	Not-determined	Genome-fragment	NA	NA	0	1
Cs19_assembly_k141_326982_length_14332_cov_28.0000	14332	No	NA	16	1	0	Low-quality	Genome-fragment	4.98	HMM-based (lower-bound)	0	1
Cs19_assembly_k141_303356_length_14298_cov_10.1903	14298	No	NA	19	1	4	Low-quality	Genome-fragment	6.29	HMM-based (lower-bound)	0	1
Cs19_assembly_k141_474520_length_14179_cov_7.0000	14179	No	NA	14	0	0	Not-determined	Genome-fragment	NA	NA	0	1
Cs19_assembly_k141_99425_length_14074_cov_96.3449	14074	No	NA	11	0	3	Not-determined	Genome-fragment	NA	NA	0	1
Cs19_assembly_k141_621957_length_14072_cov_9.7755	14072	No	NA	10	0	0	Not-determined	Genome-fragment	NA	NA	0	1
Cs19_assembly_k141_665086_length_14051_cov_8.0000	14051	No	NA	13	0	0	Not-determined	Genome-fragment	NA	NA	0	1.01
Cs19_assembly_k141_328952_length_14051_cov_269.5550	14051	No	NA	19	0	0	Not-determined	Genome-fragment	NA	NA	0	1
Cs19_assembly_k141_281442_length_14025_cov_7.0000	14025	No	NA	21	0	3	Not-determined	Genome-fragment	NA	NA	0	1
Cs19_assembly_k141_228559_length_14013_cov_8.0000	14013	No	NA	10	0	0	Not-determined	Genome-fragment	NA	NA	0	1
Cs19_assembly_k141_62088_length_13967_cov_36.8229	13967	No	NA	11	0	1	Not-determined	Genome-fragment	NA	NA	0	1.01
Cs19_assembly_k141_187722_length_13967_cov_30.0000	13967	No	NA	15	0	3	Not-determined	Genome-fragment	NA	NA	0	1
Cs19_assembly_k141_474217_length_13913_cov_30.0867	13913	No	NA	11	0	0	Not-determined	Genome-fragment	NA	NA	0	1.01
Cs19_assembly_k141_155201_length_13859_cov_9.0000	13859	No	NA	12	3	0	Low-quality	Genome-fragment	8.86	HMM-based (lower-bound)	0	1
Cs19_assembly_k141_681544_length_13859_cov_10.0000	13859	No	NA	13	0	1	Not-determined	Genome-fragment	NA	NA	0	1
Cs19_assembly_k141_364177_length_13854_cov_8.3802	13854	No	NA	17	0	5	Not-determined	Genome-fragment	NA	NA	0	1
Cs19_assembly_k141_447547_length_13833_cov_15.0000	13833	No	NA	25	0	3	Not-determined	Genome-fragment	NA	NA	0	1
Cs19_assembly_k141_606121_length_13816_cov_10.4572	13816	No	NA	5	0	1	Not-determined	Genome-fragment	NA	NA	0	1
Cs19_assembly_k141_598808_length_13702_cov_7.0000	13702	No	NA	8	0	0	Not-determined	Genome-fragment	NA	NA	0	1
Cs19_assembly_k141_209877_length_13700_cov_8.0000	13700	No	NA	10	0	0	Not-determined	Genome-fragment	NA	NA	0	1
Cs19_assembly_k141_170028_length_13664_cov_10.0000	13664	Yes	8397	10	1	1	Low-quality	Genome-fragment	0.7	HMM-based (lower-bound)	38.55	1
Cs19_assembly_k141_712266_length_13644_cov_9.0000	13644	No	NA	17	0	0	Not-determined	Genome-fragment	NA	NA	0	1
Cs19_assembly_k141_686277_length_13567_cov_146.6084	13567	No	NA	15	1	0	Not-determined	Genome-fragment	NA	NA	0	1
Cs19_assembly_k141_127574_length_13525_cov_8.0000	13525	No	NA	19	0	5	Not-determined	Genome-fragment	NA	NA	0	1
Cs19_assembly_k141_497442_length_13493_cov_8.3373	13493	No	NA	22	0	0	Not-determined	Genome-fragment	NA	NA	0	1.01
Cs19_assembly_k141_596060_length_13445_cov_9.9851	13445	No	NA	21	0	2	Not-determined	Genome-fragment	NA	NA	0	1.02
Cs19_assembly_k141_177957_length_13434_cov_9.0000	13434	No	NA	27	0	3	Not-determined	Genome-fragment	NA	NA	0	1
Cs19_assembly_k141_541268_length_13424_cov_8.2396	13424	No	NA	13	0	0	Not-determined	Genome-fragment	NA	NA	0	1
Cs19_assembly_k141_436979_length_13424_cov_7.0000	13424	No	NA	23	6	0	Low-quality	Genome-fragment	23.98	HMM-based (lower-bound)	0	1
Cs19_assembly_k141_674846_length_13402_cov_9.9880	13402	No	NA	9	0	2	Not-determined	Genome-fragment	NA	NA	0	1
Cs19_assembly_k141_71007_length_13375_cov_205.6855	13375	No	NA	13	1	1	Low-quality	Genome-fragment	1.04	HMM-based (lower-bound)	0	1
Cs19_assembly_k141_578511_length_13327_cov_9.6474	13327	No	NA	13	0	0	Not-determined	Genome-fragment	NA	NA	0	1
Cs19_assembly_k141_561838_length_13318_cov_7.3105	13318	No	NA	20	0	1	Not-determined	Genome-fragment	NA	NA	0	1
Cs19_assembly_k141_643059_length_13280_cov_8.0000	13280	No	NA	17	1	1	Low-quality	Genome-fragment	3.13	HMM-based (lower-bound)	0	1
Cs19_assembly_k141_566426_length_13215_cov_86.3089	13215	No	NA	25	0	3	Not-determined	Genome-fragment	NA	NA	0	1
Cs19_assembly_k141_345662_length_13174_cov_10.0000	13174	No	NA	13	0	1	Not-determined	Genome-fragment	NA	NA	0	1.01
Cs19_assembly_k141_583259_length_13124_cov_10.9764	13124	No	NA	12	1	0	Low-quality	Genome-fragment	5.78	HMM-based (lower-bound)	0	1
Cs19_assembly_k141_570568_length_13107_cov_13.7121	13107	No	NA	24	0	3	Not-determined	Genome-fragment	NA	NA	0	1
Cs19_assembly_k141_371635_length_13067_cov_9.3799	13067	No	NA	21	0	0	Not-determined	Genome-fragment	NA	NA	0	1
Cs19_assembly_k141_575275_length_12973_cov_11.0000	12973	No	NA	8	1	1	Low-quality	Genome-fragment	19.75	HMM-based (lower-bound)	0	1.01
Cs19_assembly_k141_557248_length_12948_cov_32.5508	12948	No	NA	18	0	0	Not-determined	Genome-fragment	NA	NA	0	1
Cs19_assembly_k141_407426_length_12945_cov_12.0000	12945	No	NA	21	0	2	Not-determined	Genome-fragment	NA	NA	0	1
Cs19_assembly_k141_550146_length_12925_cov_9.0000	12925	No	NA	17	0	1	Not-determined	Genome-fragment	NA	NA	0	1
Cs19_assembly_k141_191364_length_12841_cov_87.0000	12841	No	NA	13	0	0	Not-determined	Genome-fragment	NA	NA	0	1
Cs19_assembly_k141_338229_length_12800_cov_9.8962	12800	No	NA	13	0	0	Not-determined	Genome-fragment	NA	NA	0	1.02
Cs19_assembly_k141_576409_length_12799_cov_10.0000	12799	No	NA	11	0	2	Not-determined	Genome-fragment	NA	NA	0	1
Cs19_assembly_k141_367022_length_12772_cov_10.9004	12772	No	NA	8	0	0	Not-determined	Genome-fragment	NA	NA	0	1
Cs19_assembly_k141_599437_length_12772_cov_80.6825	12772	No	NA	15	0	1	Not-determined	Genome-fragment	NA	NA	0	1.01
Cs19_assembly_k141_679417_length_12766_cov_8.0000	12766	No	NA	11	0	0	Not-determined	Genome-fragment	NA	NA	0	1
Cs19_assembly_k141_456133_length_12751_cov_39.5084	12751	No	NA	12	0	2	Not-determined	Genome-fragment	NA	NA	0	1
Cs19_assembly_k141_235692_length_12748_cov_8.0000	12748	No	NA	15	0	0	Not-determined	Genome-fragment	NA	NA	0	1
Cs19_assembly_k141_6299_length_12730_cov_22.1191	12730	No	NA	16	0	2	Not-determined	Genome-fragment	NA	NA	0	1
Cs19_assembly_k141_285900_length_12703_cov_13.0000	12703	No	NA	11	0	0	Not-determined	Genome-fragment	NA	NA	0	1
Cs19_assembly_k141_212974_length_12693_cov_125.5388	12693	No	NA	19	0	1	Not-determined	Genome-fragment	NA	NA	0	1.01
Cs19_assembly_k141_571023_length_12678_cov_9.0000	12678	No	NA	17	0	1	Not-determined	Genome-fragment	NA	NA	0	1
Cs19_assembly_k141_667858_length_12626_cov_7.0000	12626	No	NA	14	0	0	Not-determined	Genome-fragment	NA	NA	0	1
Cs19_assembly_k141_442043_length_12611_cov_8.0000	12611	No	NA	15	0	0	Not-determined	Genome-fragment	NA	NA	0	1
Cs19_assembly_k141_289925_length_12584_cov_10.0000	12584	No	NA	16	1	0	Low-quality	Genome-fragment	4.32	HMM-based (lower-bound)	0	1
Cs19_assembly_k141_670928_length_12558_cov_9.0000	12558	No	NA	15	0	1	Not-determined	Genome-fragment	NA	NA	0	1
Cs19_assembly_k141_600938_length_12528_cov_9.7387	12528	No	NA	12	0	0	Not-determined	Genome-fragment	NA	NA	0	1.01
Cs19_assembly_k141_237062_length_12516_cov_8.0000	12516	No	NA	14	0	1	Not-determined	Genome-fragment	NA	NA	0	1
Cs19_assembly_k141_398305_length_12501_cov_47.4055	12501	No	NA	11	0	1	Not-determined	Genome-fragment	NA	NA	0	1
Cs19_assembly_k141_484035_length_12495_cov_14.5533	12495	No	NA	13	0	0	Not-determined	Genome-fragment	NA	NA	0	1
Cs19_assembly_k141_261967_length_12494_cov_10.0865	12494	No	NA	7	0	0	Not-determined	Genome-fragment	NA	NA	0	1.01
Cs19_assembly_k141_579951_length_12476_cov_25.0000	12476	No	NA	5	0	0	Not-determined	Genome-fragment	NA	NA	0	1
Cs19_assembly_k141_173898_length_12440_cov_9.0000	12440	No	NA	12	0	4	Not-determined	Genome-fragment	NA	NA	0	1.01
Cs19_assembly_k141_643644_length_12440_cov_22.0000	12440	No	NA	15	0	0	Not-determined	Genome-fragment	NA	NA	0	1
Cs19_assembly_k141_156616_length_12419_cov_20.4680	12419	No	NA	12	0	0	Not-determined	Genome-fragment	NA	NA	0	1.01
Cs19_assembly_k141_646998_length_12392_cov_27.8786	12392	No	NA	11	0	0	Not-determined	Genome-fragment	NA	NA	0	1.01
Cs19_assembly_k141_519904_length_12373_cov_64.0000	12373	No	NA	8	0	0	Not-determined	Genome-fragment	NA	NA	0	1
Cs19_assembly_k141_48190_length_12371_cov_13.9294	12371	No	NA	5	0	1	Not-determined	Genome-fragment	NA	NA	0	1
Cs19_assembly_k141_621983_length_12339_cov_8.9477	12339	No	NA	15	0	1	Not-determined	Genome-fragment	NA	NA	0	1
Cs19_assembly_k141_545264_length_12336_cov_12.0000	12336	No	NA	17	0	1	Not-determined	Genome-fragment	NA	NA	0	1
Cs19_assembly_k141_419142_length_12321_cov_8.8310	12321	No	NA	17	0	1	Not-determined	Genome-fragment	NA	NA	0	1.01
Cs19_assembly_k141_65338_length_12266_cov_9.7899	12266	No	NA	13	0	2	Not-determined	Genome-fragment	NA	NA	0	1
Cs19_assembly_k141_225916_length_12141_cov_12.7035	12141	No	NA	13	0	0	Not-determined	Genome-fragment	NA	NA	0	1
Cs19_assembly_k141_475005_length_12104_cov_18.4643	12104	No	NA	15	0	2	Not-determined	Genome-fragment	NA	NA	0	1
Cs19_assembly_k141_499477_length_12094_cov_10.2365	12094	No	NA	22	0	5	Not-determined	Genome-fragment	NA	NA	0	1
Cs19_assembly_k141_201816_length_12064_cov_16.3112	12064	No	NA	19	0	1	Not-determined	Genome-fragment	NA	NA	0	1
Cs19_assembly_k141_159308_length_12060_cov_9.0000	12060	No	NA	6	0	1	Not-determined	Genome-fragment	NA	NA	0	1.01
Cs19_assembly_k141_280929_length_12039_cov_97.0250	12039	No	NA	11	0	1	Low-quality	Genome-fragment	3.89	AAI-based (medium-confidence)	0	1
Cs19_assembly_k141_597447_length_12035_cov_12.7822	12035	No	NA	7	0	2	Not-determined	Genome-fragment	NA	NA	0	1
Cs19_assembly_k141_122634_length_12021_cov_10.3524	12021	No	NA	11	0	0	Not-determined	Genome-fragment	NA	NA	0	1
Cs19_assembly_k141_51000_length_11996_cov_9.0003	11996	No	NA	15	0	0	Not-determined	Genome-fragment	NA	NA	0	1
Cs19_assembly_k141_384574_length_11988_cov_52.4599	11988	No	NA	16	0	2	Not-determined	Genome-fragment	NA	NA	0	1.01
Cs19_assembly_k141_569396_length_11980_cov_6.0000	11980	No	NA	13	4	0	Low-quality	Genome-fragment	30.55	AAI-based (high-confidence)	0	1
Cs19_assembly_k141_66489_length_11974_cov_11.0000	11974	No	NA	5	0	3	Not-determined	Genome-fragment	NA	NA	0	1
Cs19_assembly_k141_41500_length_11973_cov_46.0000	11973	No	NA	9	0	0	Not-determined	Genome-fragment	NA	NA	0	1
Cs19_assembly_k141_589662_length_11953_cov_12.7638	11953	No	NA	15	0	1	Not-determined	Genome-fragment	NA	NA	0	1
Cs19_assembly_k141_565183_length_11947_cov_11.0912	11947	No	NA	10	0	0	Not-determined	Genome-fragment	NA	NA	0	1
Cs19_assembly_k141_271315_length_11934_cov_11.6939	11934	No	NA	9	0	0	Not-determined	Genome-fragment	NA	NA	0	1
Cs19_assembly_k141_183204_length_11902_cov_11.0000	11902	No	NA	12	5	0	Low-quality	Genome-fragment	26.43	AAI-based (medium-confidence)	0	1
Cs19_assembly_k141_707880_length_11877_cov_9.0000	11877	No	NA	14	0	6	Not-determined	Genome-fragment	NA	NA	0	1
Cs19_assembly_k141_49473_length_11863_cov_8.0000	11863	No	NA	12	0	1	Not-determined	Genome-fragment	NA	NA	0	1.01
Cs19_assembly_k141_522026_length_11857_cov_9.0000	11857	No	NA	9	1	0	Low-quality	Genome-fragment	0.95	HMM-based (lower-bound)	0	1.02
Cs19_assembly_k141_128605_length_11852_cov_13.3723	11852	No	NA	15	0	0	Not-determined	Genome-fragment	NA	NA	0	1
Cs19_assembly_k141_306463_length_11852_cov_10.0000	11852	No	NA	12	0	5	Not-determined	Genome-fragment	NA	NA	0	1
Cs19_assembly_k141_124712_length_11821_cov_10.4866	11821	No	NA	10	1	1	Not-determined	Genome-fragment	NA	NA	0	1.01
Cs19_assembly_k141_533062_length_11813_cov_7.9910	11813	No	NA	15	0	2	Not-determined	Genome-fragment	NA	NA	0	1
Cs19_assembly_k141_608438_length_11805_cov_10.1244	11805	No	NA	18	0	2	Not-determined	Genome-fragment	NA	NA	0	1
Cs19_assembly_k141_320484_length_11804_cov_96.0000	11804	No	NA	9	0	0	Not-determined	Genome-fragment	NA	NA	0	1
Cs19_assembly_k141_145563_length_11789_cov_15.0000	11789	No	NA	8	0	0	Not-determined	Genome-fragment	NA	NA	0	1.01
Cs19_assembly_k141_634185_length_11788_cov_7.0000	11788	No	NA	16	0	0	Not-determined	Genome-fragment	NA	NA	0	1.01
Cs19_assembly_k141_382837_length_11780_cov_9.0000	11780	No	NA	15	0	0	Not-determined	Genome-fragment	NA	NA	0	1
Cs19_assembly_k141_422529_length_11774_cov_10.0000	11774	No	NA	21	0	2	Not-determined	Genome-fragment	NA	NA	0	1.01
Cs19_assembly_k141_225521_length_11766_cov_8.0000	11766	No	NA	18	0	5	Not-determined	Genome-fragment	NA	NA	0	1
Cs19_assembly_k141_112345_length_11725_cov_11.6975	11725	No	NA	20	0	2	Not-determined	Genome-fragment	NA	NA	0	1
Cs19_assembly_k141_155512_length_11716_cov_8.0000	11716	No	NA	12	0	0	Not-determined	Genome-fragment	NA	NA	0	1.01
Cs19_assembly_k141_708447_length_11714_cov_66.1345	11714	No	NA	9	1	0	Low-quality	Genome-fragment	0.97	HMM-based (lower-bound)	0	1.01
Cs19_assembly_k141_369808_length_11710_cov_9.0000	11710	No	NA	14	0	1	Not-determined	Genome-fragment	NA	NA	0	1
Cs19_assembly_k141_671762_length_11709_cov_13.4287	11709	No	NA	11	0	2	Not-determined	Genome-fragment	NA	NA	0	1
Cs19_assembly_k141_53615_length_11679_cov_9.0000	11679	No	NA	12	0	0	Not-determined	Genome-fragment	NA	NA	0	1
Cs19_assembly_k141_445565_length_11676_cov_30.0000	11676	No	NA	3	0	0	Not-determined	Genome-fragment	NA	NA	0	1
Cs19_assembly_k141_252795_length_11663_cov_7.0000	11663	No	NA	13	0	1	Not-determined	Genome-fragment	NA	NA	0	1
Cs19_assembly_k141_345943_length_11661_cov_10.0000	11661	No	NA	8	0	5	Not-determined	Genome-fragment	NA	NA	0	1
Cs19_assembly_k141_182052_length_11644_cov_11.2011	11644	No	NA	16	0	1	Not-determined	Genome-fragment	NA	NA	0	1
Cs19_assembly_k141_339652_length_11640_cov_15.0000	11640	No	NA	17	0	4	Not-determined	Genome-fragment	NA	NA	0	1.01
Cs19_assembly_k141_98926_length_11640_cov_10.1133	11640	No	NA	10	0	4	Not-determined	Genome-fragment	NA	NA	0	1
Cs19_assembly_k141_516445_length_11638_cov_12.0000	11638	No	NA	10	0	0	Not-determined	Genome-fragment	NA	NA	0	1
Cs19_assembly_k141_68608_length_11630_cov_6.0000	11630	No	NA	19	4	0	Low-quality	Genome-fragment	30.9	AAI-based (medium-confidence)	0	1
Cs19_assembly_k141_450978_length_11629_cov_16.1179	11629	No	NA	24	0	0	Not-determined	Genome-fragment	NA	NA	0	1.03
Cs19_assembly_k141_606195_length_11563_cov_7.9810	11563	No	NA	12	0	0	Not-determined	Genome-fragment	NA	NA	0	1
Cs19_assembly_k141_674403_length_11558_cov_9.5987	11558	No	NA	22	0	1	Not-determined	Genome-fragment	NA	NA	0	1
Cs19_assembly_k141_141801_length_11558_cov_8.0004	11558	No	NA	15	0	1	Not-determined	Genome-fragment	NA	NA	0	1
Cs19_assembly_k141_161580_length_11542_cov_9.0000	11542	No	NA	14	0	5	Not-determined	Genome-fragment	NA	NA	0	1
Cs19_assembly_k141_709699_length_11520_cov_58.4323	11520	No	NA	18	0	0	Not-determined	Genome-fragment	NA	NA	0	1
Cs19_assembly_k141_552699_length_11505_cov_10.0000	11505	No	NA	13	0	1	Not-determined	Genome-fragment	NA	NA	0	1
Cs19_assembly_k141_520815_length_11484_cov_41.8344	11484	No	NA	11	0	1	Not-determined	Genome-fragment	NA	NA	0	1
Cs19_assembly_k141_595728_length_11474_cov_18.5652	11474	No	NA	13	0	2	Not-determined	Genome-fragment	NA	NA	0	1
Cs19_assembly_k141_25590_length_11460_cov_17.9594	11460	No	NA	5	0	1	Not-determined	Genome-fragment	NA	NA	0	1
Cs19_assembly_k141_220645_length_11429_cov_8.0000	11429	No	NA	3	0	2	Not-determined	Genome-fragment	NA	NA	0	1
Cs19_assembly_k141_686895_length_11412_cov_15.0000	11412	No	NA	7	0	0	Not-determined	Genome-fragment	NA	NA	0	1.03
Cs19_assembly_k141_350807_length_11407_cov_7.0000	11407	No	NA	13	0	0	Not-determined	Genome-fragment	NA	NA	0	1.02
Cs19_assembly_k141_532853_length_11405_cov_63.0000	11405	No	NA	22	0	6	Not-determined	Genome-fragment	NA	NA	0	1
Cs19_assembly_k141_450273_length_11397_cov_125.0000	11397	No	NA	8	0	0	Not-determined	Genome-fragment	NA	NA	0	1
Cs19_assembly_k141_215692_length_11396_cov_9.6569	11396	No	NA	13	1	1	Low-quality	Genome-fragment	1.39	HMM-based (lower-bound)	0	1
Cs19_assembly_k141_300105_length_11387_cov_9.0000	11387	No	NA	12	0	0	Not-determined	Genome-fragment	NA	NA	0	1
Cs19_assembly_k141_480957_length_11349_cov_9.0000	11349	No	NA	18	0	2	Not-determined	Genome-fragment	NA	NA	0	1
Cs19_assembly_k141_361216_length_11338_cov_9.0000	11338	No	NA	19	0	0	Not-determined	Genome-fragment	NA	NA	0	1
Cs19_assembly_k141_175336_length_11295_cov_17.2281	11295	No	NA	21	0	6	Not-determined	Genome-fragment	NA	NA	0	1
Cs19_assembly_k141_524337_length_11286_cov_8.3514	11286	No	NA	10	0	0	Not-determined	Genome-fragment	NA	NA	0	1.01
Cs19_assembly_k141_583262_length_11279_cov_22.5899	11279	No	NA	9	0	2	Not-determined	Genome-fragment	NA	NA	0	1
Cs19_assembly_k141_633341_length_11272_cov_9.0000	11272	No	NA	7	0	1	Not-determined	Genome-fragment	NA	NA	0	1
Cs19_assembly_k141_682667_length_11271_cov_9.0000	11271	No	NA	6	0	0	Not-determined	Genome-fragment	NA	NA	0	1
Cs19_assembly_k141_150760_length_11252_cov_12.0000	11252	No	NA	16	1	1	Low-quality	Genome-fragment	7.17	HMM-based (lower-bound)	0	1
Cs19_assembly_k141_141094_length_11243_cov_8.0000	11243	No	NA	13	0	0	Not-determined	Genome-fragment	NA	NA	0	1
Cs19_assembly_k141_70743_length_11234_cov_12.9427	11234	No	NA	18	0	0	Low-quality	Genome-fragment	1.5	AAI-based (medium-confidence)	0	1
Cs19_assembly_k141_550598_length_11207_cov_7.9880	11207	No	NA	18	0	0	Not-determined	Genome-fragment	NA	NA	0	1.01
Cs19_assembly_k141_534880_length_11162_cov_8.7842	11162	No	NA	14	3	1	Low-quality	Genome-fragment	14.3	HMM-based (lower-bound)	0	1
Cs19_assembly_k141_425640_length_11145_cov_71.7761	11145	No	NA	14	0	1	Not-determined	Genome-fragment	NA	NA	0	1
Cs19_assembly_k141_357555_length_11130_cov_9.9034	11130	No	NA	12	0	0	Not-determined	Genome-fragment	NA	NA	0	1
Cs19_assembly_k141_140261_length_11118_cov_8.9213	11118	No	NA	10	0	2	Low-quality	Genome-fragment	9.93	AAI-based (medium-confidence)	0	1
Cs19_assembly_k141_121726_length_11117_cov_8.0000	11117	No	NA	12	0	2	Not-determined	Genome-fragment	NA	NA	0	1
Cs19_assembly_k141_619688_length_11077_cov_8.0322	11077	No	NA	15	2	0	Low-quality	Genome-fragment	4.38	HMM-based (lower-bound)	0	1
Cs19_assembly_k141_667657_length_11063_cov_10.6082	11063	No	NA	14	0	1	Not-determined	Genome-fragment	NA	NA	0	1
Cs19_assembly_k141_241969_length_11055_cov_10.0000	11055	No	NA	2	0	1	Not-determined	Genome-fragment	NA	NA	0	1
Cs19_assembly_k141_625768_length_11022_cov_25.0000	11022	No	NA	18	0	2	Not-determined	Genome-fragment	NA	NA	0	1
Cs19_assembly_k141_239946_length_11022_cov_9.0000	11022	No	NA	10	0	0	Not-determined	Genome-fragment	NA	NA	0	1.01
Cs19_assembly_k141_442348_length_11013_cov_9.0000	11013	No	NA	4	0	1	Not-determined	Genome-fragment	NA	NA	0	1
Cs19_assembly_k141_632875_length_11011_cov_8.0000	11011	No	NA	9	0	0	Not-determined	Genome-fragment	NA	NA	0	1
Cs19_assembly_k141_314092_length_10999_cov_66.8526	10999	No	NA	4	0	0	Not-determined	Genome-fragment	NA	NA	0	1.02
Cs19_assembly_k141_210542_length_10996_cov_12.2882	10996	No	NA	6	0	0	Not-determined	Genome-fragment	NA	NA	0	1
Cs19_assembly_k141_292885_length_10994_cov_16.0000	10994	No	NA	9	0	0	Not-determined	Genome-fragment	NA	NA	0	1
Cs19_assembly_k141_562489_length_10989_cov_8.0000	10989	No	NA	11	0	0	Not-determined	Genome-fragment	NA	NA	0	1
Cs19_assembly_k141_451499_length_10967_cov_48.0000	10967	No	NA	14	0	0	Not-determined	Genome-fragment	NA	NA	0	1.01
Cs19_assembly_k141_83908_length_10960_cov_122.0000	10960	No	NA	10	0	0	Not-determined	Genome-fragment	NA	NA	0	1.03
Cs19_assembly_k141_362804_length_10957_cov_8.9027	10957	No	NA	9	1	0	Low-quality	Genome-fragment	1.4	HMM-based (lower-bound)	0	1
Cs19_assembly_k141_427218_length_10911_cov_8.0000	10911	No	NA	15	2	0	Low-quality	Genome-fragment	3.54	HMM-based (lower-bound)	0	1
Cs19_assembly_k141_679270_length_10910_cov_7.9805	10910	No	NA	14	0	1	Not-determined	Genome-fragment	NA	NA	0	1
Cs19_assembly_k141_480562_length_10871_cov_8.0000	10871	No	NA	13	0	0	Not-determined	Genome-fragment	NA	NA	0	1
Cs19_assembly_k141_38128_length_10865_cov_21.4800	10865	No	NA	18	0	0	Not-determined	Genome-fragment	NA	NA	0	1.04
Cs19_assembly_k141_505090_length_10859_cov_8.0000	10859	No	NA	12	0	0	Not-determined	Genome-fragment	NA	NA	0	1
Cs19_assembly_k141_365359_length_10854_cov_15.2514	10854	No	NA	7	0	0	Not-determined	Genome-fragment	NA	NA	0	1
Cs19_assembly_k141_321705_length_10840_cov_10.0000	10840	No	NA	11	0	0	Not-determined	Genome-fragment	NA	NA	0	1
Cs19_assembly_k141_407407_length_10836_cov_10.5604	10836	No	NA	12	0	0	Not-determined	Genome-fragment	NA	NA	0	1
Cs19_assembly_k141_561916_length_10815_cov_10.2752	10815	No	NA	12	0	1	Not-determined	Genome-fragment	NA	NA	0	1
Cs19_assembly_k141_166960_length_10808_cov_7.7233	10808	No	NA	29	7	0	Low-quality	Genome-fragment	27.04	AAI-based (medium-confidence)	0	1
Cs19_assembly_k141_510919_length_10806_cov_20.0000	10806	No	NA	13	0	1	Not-determined	Genome-fragment	NA	NA	0	1
Cs19_assembly_k141_336957_length_10804_cov_10.7193	10804	No	NA	19	1	0	Low-quality	Genome-fragment	0.87	HMM-based (lower-bound)	0	1.01
Cs19_assembly_k141_127039_length_10790_cov_11.0000	10790	No	NA	8	0	3	Not-determined	Genome-fragment	NA	NA	0	1.09
Cs19_assembly_k141_393502_length_10790_cov_7.8896	10790	No	NA	9	1	0	Low-quality	Genome-fragment	3.21	HMM-based (lower-bound)	0	1
Cs19_assembly_k141_353968_length_10782_cov_42.2623	10782	No	NA	17	1	0	Low-quality	Genome-fragment	0.85	HMM-based (lower-bound)	0	1
Cs19_assembly_k141_663533_length_10754_cov_195.0000	10754	No	NA	3	0	0	Not-determined	Genome-fragment	NA	NA	0	1
Cs19_assembly_k141_470413_length_10747_cov_7.0000	10747	No	NA	10	0	1	Not-determined	Genome-fragment	NA	NA	0	1
Cs19_assembly_k141_82302_length_10744_cov_9.9242	10744	No	NA	9	0	0	Not-determined	Genome-fragment	NA	NA	0	1
Cs19_assembly_k141_543978_length_10732_cov_10.0000	10732	No	NA	11	0	1	Not-determined	Genome-fragment	NA	NA	0	1.01
Cs19_assembly_k141_613798_length_10729_cov_29.4096	10729	No	NA	21	0	0	Not-determined	Genome-fragment	NA	NA	0	1
Cs19_assembly_k141_358711_length_10696_cov_9.1889	10696	No	NA	5	1	0	Low-quality	Genome-fragment	23.62	HMM-based (lower-bound)	0	1
Cs19_assembly_k141_455867_length_10684_cov_10.6659	10684	No	NA	9	1	0	Low-quality	Genome-fragment	6.65	HMM-based (lower-bound)	0	1
Cs19_assembly_k141_518165_length_10671_cov_9.3026	10671	No	NA	11	0	0	Not-determined	Genome-fragment	NA	NA	0	1
Cs19_assembly_k141_659630_length_10665_cov_8.0000	10665	No	NA	15	1	0	Low-quality	Genome-fragment	0.86	HMM-based (lower-bound)	0	1
Cs19_assembly_k141_93426_length_10655_cov_14.5068	10655	No	NA	10	1	0	High-quality	High-quality	99.34	HMM-based (lower-bound)	0	1
Cs19_assembly_k141_227364_length_10651_cov_10.2581	10651	No	NA	15	0	3	Not-determined	Genome-fragment	NA	NA	0	1
Cs19_assembly_k141_372646_length_10645_cov_8.0000	10645	No	NA	6	0	0	Not-determined	Genome-fragment	NA	NA	0	1
Cs19_assembly_k141_351092_length_10642_cov_10.0947	10642	No	NA	17	0	0	Not-determined	Genome-fragment	NA	NA	0	1
Cs19_assembly_k141_70711_length_10614_cov_10.1467	10614	No	NA	12	0	0	Not-determined	Genome-fragment	NA	NA	0	1
Cs19_assembly_k141_470957_length_10602_cov_13.0239	10602	No	NA	12	0	0	Not-determined	Genome-fragment	NA	NA	0	1.01
Cs19_assembly_k141_660667_length_10599_cov_8.0000	10599	No	NA	12	0	0	Not-determined	Genome-fragment	NA	NA	0	1
Cs19_assembly_k141_456641_length_10597_cov_24.9443	10597	No	NA	7	0	0	Not-determined	Genome-fragment	NA	NA	0	1.01
Cs19_assembly_k141_204410_length_10592_cov_10.4490	10592	No	NA	17	0	4	Not-determined	Genome-fragment	NA	NA	0	1
Cs19_assembly_k141_269312_length_10584_cov_7.0228	10584	No	NA	16	0	0	Not-determined	Genome-fragment	NA	NA	0	1
Cs19_assembly_k141_689422_length_10561_cov_37.0036	10561	No	NA	17	0	0	Not-determined	Genome-fragment	NA	NA	0	1.02
Cs19_assembly_k141_300937_length_10557_cov_9.0000	10557	No	NA	16	0	2	Not-determined	Genome-fragment	NA	NA	0	1
Cs19_assembly_k141_382572_length_10535_cov_8.0000	10535	No	NA	17	1	0	Low-quality	Genome-fragment	0.86	HMM-based (lower-bound)	0	1.01
Cs19_assembly_k141_382157_length_10511_cov_21.4419	10511	No	NA	6	0	0	Not-determined	Genome-fragment	NA	NA	0	1
Cs19_assembly_k141_408449_length_10499_cov_12.1012	10499	No	NA	7	0	0	Not-determined	Genome-fragment	NA	NA	0	1
Cs19_assembly_k141_187714_length_10497_cov_10.0000	10497	No	NA	12	0	0	Not-determined	Genome-fragment	NA	NA	0	1
Cs19_assembly_k141_473992_length_10495_cov_17.9622	10495	No	NA	9	0	0	Not-determined	Genome-fragment	NA	NA	0	1.01
Cs19_assembly_k141_64533_length_10491_cov_23.0000	10491	No	NA	9	0	2	Not-determined	Genome-fragment	NA	NA	0	1
Cs19_assembly_k141_141413_length_10484_cov_10.5966	10484	No	NA	10	0	0	Not-determined	Genome-fragment	NA	NA	0	1
Cs19_assembly_k141_385821_length_10465_cov_13.9723	10465	No	NA	7	0	1	Not-determined	Genome-fragment	NA	NA	0	1
Cs19_assembly_k141_130236_length_10464_cov_17.7466	10464	No	NA	14	0	0	Not-determined	Genome-fragment	NA	NA	0	1
Cs19_assembly_k141_356800_length_10461_cov_9.0000	10461	No	NA	12	0	0	Not-determined	Genome-fragment	NA	NA	0	1
Cs19_assembly_k141_683699_length_10451_cov_9.0000	10451	No	NA	13	0	0	Not-determined	Genome-fragment	NA	NA	0	1
Cs19_assembly_k141_287899_length_10443_cov_9.0000	10443	No	NA	16	0	1	Not-determined	Genome-fragment	NA	NA	0	1
Cs19_assembly_k141_338191_length_10440_cov_34.0000	10440	No	NA	18	0	2	Not-determined	Genome-fragment	NA	NA	0	1
Cs19_assembly_k141_458144_length_10433_cov_13.9912	10433	No	NA	14	10	0	Low-quality	Genome-fragment	23.23	AAI-based (high-confidence)	0	1
Cs19_assembly_k141_359674_length_10430_cov_8.0000	10430	No	NA	14	0	0	Not-determined	Genome-fragment	NA	NA	0	1
Cs19_assembly_k141_373202_length_10390_cov_62.0000	10390	No	NA	7	0	0	Not-determined	Genome-fragment	NA	NA	0	1
Cs19_assembly_k141_104426_length_10356_cov_83.1605	10356	No	NA	9	0	1	Not-determined	Genome-fragment	NA	NA	0	1.01
Cs19_assembly_k141_611885_length_10312_cov_7.0000	10312	No	NA	13	0	0	Not-determined	Genome-fragment	NA	NA	0	1
Cs19_assembly_k141_166332_length_10309_cov_9.0000	10309	No	NA	21	0	0	Not-determined	Genome-fragment	NA	NA	0	1
Cs19_assembly_k141_630729_length_10307_cov_10.0000	10307	No	NA	10	0	0	Not-determined	Genome-fragment	NA	NA	0	1
Cs19_assembly_k141_90142_length_10306_cov_11.0000	10306	No	NA	15	1	0	Low-quality	Genome-fragment	0.52	HMM-based (lower-bound)	0	1
Cs19_assembly_k141_264774_length_10290_cov_50.8945	10290	No	NA	12	0	0	Not-determined	Genome-fragment	NA	NA	0	1
Cs19_assembly_k141_394852_length_10279_cov_45.1254	10279	No	NA	20	0	0	Not-determined	Genome-fragment	NA	NA	0	1
Cs19_assembly_k141_414966_length_10275_cov_39.1171	10275	No	NA	14	5	0	Low-quality	Genome-fragment	11.27	HMM-based (lower-bound)	0	1
Cs19_assembly_k141_310979_length_10256_cov_15.9972	10256	No	NA	10	0	0	Not-determined	Genome-fragment	NA	NA	0	1.01
Cs19_assembly_k141_184394_length_10254_cov_9.0000	10254	No	NA	11	0	2	Not-determined	Genome-fragment	NA	NA	0	1
Cs19_assembly_k141_650647_length_10245_cov_11.0000	10245	No	NA	8	0	2	Not-determined	Genome-fragment	NA	NA	0	1
Cs19_assembly_k141_422917_length_10242_cov_18.5253	10242	No	NA	10	0	0	Not-determined	Genome-fragment	NA	NA	0	1
Cs19_assembly_k141_413997_length_10230_cov_27.0000	10230	No	NA	8	0	0	Not-determined	Genome-fragment	NA	NA	0	1
Cs19_assembly_k141_148270_length_10229_cov_9.0000	10229	No	NA	12	0	2	Not-determined	Genome-fragment	NA	NA	0	1
Cs19_assembly_k141_204210_length_10213_cov_11.9454	10213	No	NA	20	0	0	Not-determined	Genome-fragment	NA	NA	0	1
Cs19_assembly_k141_599517_length_10210_cov_9.0000	10210	No	NA	9	0	0	Not-determined	Genome-fragment	NA	NA	0	1.01
Cs19_assembly_k141_95622_length_10191_cov_10.0000	10191	No	NA	7	0	1	Not-determined	Genome-fragment	NA	NA	0	1
Cs19_assembly_k141_570446_length_10184_cov_7.0000	10184	No	NA	3	1	0	Low-quality	Genome-fragment	3.49	HMM-based (lower-bound)	0	1
Cs19_assembly_k141_289470_length_10184_cov_23.0000	10184	No	NA	11	0	0	Not-determined	Genome-fragment	NA	NA	0	1
Cs19_assembly_k141_254112_length_10182_cov_11.7929	10182	No	NA	9	0	1	Not-determined	Genome-fragment	NA	NA	0	1.01
Cs19_assembly_k141_374041_length_10158_cov_16.0000	10158	No	NA	12	0	1	Not-determined	Genome-fragment	NA	NA	0	1
Cs19_assembly_k141_241275_length_10124_cov_8.2465	10124	No	NA	8	0	1	Not-determined	Genome-fragment	NA	NA	0	1
Cs19_assembly_k141_221478_length_10122_cov_13.8832	10122	No	NA	18	0	0	Not-determined	Genome-fragment	NA	NA	0	1
Cs19_assembly_k141_38165_length_10113_cov_7.0000	10113	No	NA	17	0	0	Not-determined	Genome-fragment	NA	NA	0	1
Cs19_assembly_k141_87756_length_10107_cov_57.0000	10107	No	NA	20	0	1	Not-determined	Genome-fragment	NA	NA	0	1
Cs19_assembly_k141_125498_length_10103_cov_10.0000	10103	No	NA	19	0	0	Not-determined	Genome-fragment	NA	NA	0	1
Cs19_assembly_k141_165750_length_10093_cov_8.0000	10093	No	NA	12	0	1	Not-determined	Genome-fragment	NA	NA	0	1
Cs19_assembly_k141_69213_length_10092_cov_10.2235	10092	No	NA	8	0	0	Not-determined	Genome-fragment	NA	NA	0	1
Cs19_assembly_k141_87274_length_10089_cov_6.0000	10089	No	NA	11	0	0	Not-determined	Genome-fragment	NA	NA	0	1
Cs19_assembly_k141_235656_length_10085_cov_12.0000	10085	No	NA	13	0	2	Not-determined	Genome-fragment	NA	NA	0	1
Cs19_assembly_k141_460877_length_10073_cov_8.0000	10073	No	NA	8	0	0	Not-determined	Genome-fragment	NA	NA	0	1
Cs19_assembly_k141_195879_length_10039_cov_7.0000	10039	No	NA	13	0	1	Not-determined	Genome-fragment	NA	NA	0	1
Cs1_assembly_k141_6018_length_385531_cov_69.6888	385531	No	NA	366	0	303	Not-determined	Genome-fragment	NA	NA	0	1
Cs1_assembly_k141_4998_length_177131_cov_44.8250	177131	Yes	37960	180	37	101	Complete	High-quality	100	Provirus (high-confidence)	78.57	1
Cs1_assembly_k141_12881_length_111707_cov_79.0142	111707	No	NA	135	1	34	Medium-quality	Genome-fragment	50.33	HMM-based (lower-bound)	0	1
Cs1_assembly_k141_15005_length_111456_cov_29.2839	111456	Yes	33064	123	30	62	Complete	High-quality	100	Provirus (high-confidence)	70.33	1
Cs1_assembly_k141_19703_length_79555_cov_14.1301	79555	No	NA	78	0	61	Not-determined	Genome-fragment	NA	NA	0	1
Cs1_assembly_k141_6635_length_77704_cov_14.5495	77704	No	NA	88	1	58	Low-quality	Genome-fragment	6.34	HMM-based (lower-bound)	0	1
Cs1_assembly_k141_7240_length_76153_cov_159.8718	76153	No	NA	61	0	44	Not-determined	Genome-fragment	NA	NA	0	1
Cs1_assembly_k141_7815_length_64912_cov_13.3343	64912	No	NA	65	2	43	Low-quality	Genome-fragment	18.96	HMM-based (lower-bound)	0	1
Cs1_assembly_k141_18352_length_57071_cov_13.0561	57071	No	NA	64	1	48	Low-quality	Genome-fragment	28.83	HMM-based (lower-bound)	0	1
Cs1_assembly_k141_18208_length_53249_cov_14.5413	53249	No	NA	58	0	32	Not-determined	Genome-fragment	NA	NA	0	1
Cs1_assembly_k141_1304_length_43080_cov_13.6556	43080	No	NA	45	0	35	Not-determined	Genome-fragment	NA	NA	0	1
Cs1_assembly_k141_13274_length_41827_cov_28.6210	41827	No	NA	37	0	25	Not-determined	Genome-fragment	NA	NA	0	1
Cs1_assembly_k141_17975_length_41367_cov_25.0369	41367	Yes	5395	36	7	22	Low-quality	Genome-fragment	7.5	HMM-based (lower-bound)	86.96	1
Cs1_assembly_k141_869_length_37043_cov_12.0125	37043	No	NA	38	0	29	Low-quality	Genome-fragment	17.34	AAI-based (medium-confidence)	0	1
Cs1_assembly_k141_9448_length_31524_cov_16.6598	31524	No	NA	34	15	0	Low-quality	Genome-fragment	29.77	HMM-based (lower-bound)	0	1
Cs1_assembly_k141_986_length_24258_cov_70.0219	24258	No	NA	29	17	0	Medium-quality	Genome-fragment	63.51	AAI-based (high-confidence)	0	1
Cs1_assembly_k141_20285_length_24031_cov_35.9779	24031	Yes	6526	24	2	6	Low-quality	Genome-fragment	10.33	HMM-based (lower-bound)	72.84	1
Cs1_assembly_k141_7421_length_23983_cov_26.9770	23983	No	NA	38	23	0	Low-quality	Genome-fragment	43.67	AAI-based (medium-confidence)	0	1
Cs1_assembly_k141_17416_length_23844_cov_15.9049	23844	No	NA	22	0	19	Not-determined	Genome-fragment	NA	NA	0	1.02
Cs1_assembly_k141_4864_length_23494_cov_15.0000	23494	No	NA	29	0	16	Low-quality	Genome-fragment	12.64	AAI-based (medium-confidence)	0	1
Cs1_assembly_k141_1132_length_22109_cov_66.0000	22109	No	NA	34	4	2	Low-quality	Genome-fragment	38.04	AAI-based (medium-confidence)	0	1
Cs1_assembly_k141_5175_length_20493_cov_12.3223	20493	No	NA	24	0	14	Not-determined	Genome-fragment	NA	NA	0	1
Cs1_assembly_k141_14218_length_20205_cov_13.2247	20205	No	NA	20	0	15	Not-determined	Genome-fragment	NA	NA	0	1
Cs1_assembly_k141_427_length_19549_cov_30.1033	19549	No	NA	30	0	20	Not-determined	Genome-fragment	NA	NA	0	1
Cs1_assembly_k141_9890_length_18387_cov_15.6607	18387	No	NA	11	0	2	Not-determined	Genome-fragment	NA	NA	0	1
Cs1_assembly_k141_6309_length_17412_cov_14.0772	17412	No	NA	20	2	1	Low-quality	Genome-fragment	22.26	HMM-based (lower-bound)	0	1
Cs1_assembly_k141_8448_length_16458_cov_16.5249	16458	No	NA	25	0	11	Not-determined	Genome-fragment	NA	NA	0	1.01
Cs1_assembly_k141_11438_length_15459_cov_74.0877	15459	No	NA	13	0	11	Low-quality	Genome-fragment	7.89	AAI-based (high-confidence)	0	1
Cs1_assembly_k141_623_length_14480_cov_26.0176	14480	No	NA	22	0	17	Not-determined	Genome-fragment	NA	NA	0	1
Cs1_assembly_k141_15923_length_14313_cov_11.0008	14313	No	NA	18	6	0	Low-quality	Genome-fragment	27.53	AAI-based (medium-confidence)	0	1
Cs1_assembly_k141_2827_length_14205_cov_10.1254	14205	No	NA	15	5	1	Low-quality	Genome-fragment	12.21	HMM-based (lower-bound)	0	1
Cs1_assembly_k141_8491_length_13768_cov_28.3233	13768	No	NA	17	0	9	Low-quality	Genome-fragment	7.41	AAI-based (medium-confidence)	0	1
Cs1_assembly_k141_3067_length_13351_cov_72.2083	13351	No	NA	22	10	0	Low-quality	Genome-fragment	34.95	AAI-based (high-confidence)	0	1
Cs1_assembly_k141_8499_length_13141_cov_13.0899	13141	No	NA	10	0	7	Not-determined	Genome-fragment	NA	NA	0	1
Cs1_assembly_k141_16330_length_12992_cov_60.0355	12992	No	NA	8	0	7	Low-quality	Genome-fragment	5.87	AAI-based (medium-confidence)	0	1
Cs1_assembly_k141_14093_length_12521_cov_13.1991	12521	No	NA	12	0	10	Not-determined	Genome-fragment	NA	NA	0	1
Cs1_assembly_k141_7291_length_12343_cov_34.5489	12343	No	NA	15	0	6	Not-determined	Genome-fragment	NA	NA	0	1
Cs1_assembly_k141_2863_length_12209_cov_29.1996	12209	No	NA	12	0	8	Not-determined	Genome-fragment	NA	NA	0	1
Cs1_assembly_k141_8199_length_12166_cov_92.0000	12166	No	NA	21	2	1	Low-quality	Genome-fragment	13.1	HMM-based (lower-bound)	0	1
Cs1_assembly_k141_4273_length_12150_cov_27.1786	12150	No	NA	25	9	0	Low-quality	Genome-fragment	18.79	HMM-based (lower-bound)	0	1
Cs1_assembly_k141_9428_length_12101_cov_10.7784	12101	No	NA	16	1	3	Low-quality	Genome-fragment	10.83	HMM-based (lower-bound)	0	1
Cs1_assembly_k141_5832_length_11732_cov_14.9293	11732	No	NA	12	0	3	Not-determined	Genome-fragment	NA	NA	0	1
Cs1_assembly_k141_471_length_11611_cov_30.2192	11611	No	NA	15	2	2	Low-quality	Genome-fragment	18.55	HMM-based (lower-bound)	0	1
Cs1_assembly_k141_3770_length_11296_cov_13.0559	11296	No	NA	6	0	5	Not-determined	Genome-fragment	NA	NA	0	1
Cs1_assembly_k141_9877_length_11210_cov_79.2505	11210	No	NA	20	0	3	Not-determined	Genome-fragment	NA	NA	0	1
Cs1_assembly_k141_3419_length_11053_cov_7.1916	11053	No	NA	11	0	5	Not-determined	Genome-fragment	NA	NA	0	1
Cs1_assembly_k141_966_length_10896_cov_14.3530	10896	No	NA	12	2	0	Low-quality	Genome-fragment	5.85	HMM-based (lower-bound)	0	1
Cs1_assembly_k141_1240_length_10362_cov_106.0469	10362	No	NA	10	0	2	Not-determined	Genome-fragment	NA	NA	0	1
Cs1_assembly_k141_8028_length_10242_cov_11.9789	10242	No	NA	12	0	4	Not-determined	Genome-fragment	NA	NA	0	1
Cs1_assembly_k141_18492_length_10055_cov_15.5278	10055	No	NA	11	0	6	Not-determined	Genome-fragment	NA	NA	0	1
Cs1_assembly_k141_17645_length_10042_cov_11.0000	10042	No	NA	12	0	9	Not-determined	Genome-fragment	NA	NA	0	1
Cs20_assembly_k141_201643_length_328626_cov_24.0025	328626	No	NA	396	0	205	Not-determined	Genome-fragment	NA	NA	0	1
Cs20_assembly_k141_19778_length_226164_cov_12.2251	226164	Yes	42681	216	13	140	Medium-quality	Genome-fragment	79.11	HMM-based (lower-bound)	81.13	1
Cs20_assembly_k141_907252_length_188572_cov_24.0033	188572	No	NA	222	0	78	Not-determined	Genome-fragment	NA	NA	0	1
Cs20_assembly_k141_705702_length_174517_cov_13.0000	174517	No	NA	146	1	99	High-quality	High-quality	100	HMM-based (lower-bound)	0	1
Cs20_assembly_k141_803975_length_143492_cov_15.0001	143492	No	NA	158	4	27	Complete	High-quality	100	DTR (medium-confidence)	0	1
Cs20_assembly_k141_824816_length_126125_cov_10.0000	126125	No	NA	106	7	64	High-quality	High-quality	96.43	HMM-based (lower-bound)	0	1
Cs20_assembly_k141_687883_length_123424_cov_13.0000	123424	Yes	34311	129	17	68	Medium-quality	Genome-fragment	57.43	HMM-based (lower-bound)	72.2	1
Cs20_assembly_k141_716752_length_121875_cov_23.6910	121875	No	NA	154	0	53	Not-determined	Genome-fragment	NA	NA	0	1
Cs20_assembly_k141_459363_length_94021_cov_14.0102	94021	Yes	36360	106	17	27	Medium-quality	Genome-fragment	50.38	HMM-based (lower-bound)	61.33	1
Cs20_assembly_k141_531601_length_90502_cov_11.0000	90502	Yes	74379	134	23	13	Medium-quality	Genome-fragment	70.73	HMM-based (lower-bound)	17.82	1
Cs20_assembly_k141_22200_length_88331_cov_13.0000	88331	No	NA	79	9	46	High-quality	High-quality	97.76	HMM-based (lower-bound)	0	1
Cs20_assembly_k141_602368_length_87647_cov_12.0747	87647	Yes	28162	90	14	38	Medium-quality	Genome-fragment	53.74	HMM-based (lower-bound)	67.87	1
Cs20_assembly_k141_799075_length_76709_cov_14.8534	76709	Yes	41908	93	13	34	Medium-quality	Genome-fragment	67.86	HMM-based (lower-bound)	45.37	1
Cs20_assembly_k141_826202_length_64058_cov_10.0000	64058	Yes	38711	82	26	19	Medium-quality	Genome-fragment	77.4	HMM-based (lower-bound)	39.57	1
Cs20_assembly_k141_198134_length_58153_cov_12.5869	58153	Yes	35678	71	16	14	Medium-quality	Genome-fragment	57.93	HMM-based (lower-bound)	38.65	1
Cs20_assembly_k141_684361_length_47463_cov_14.0000	47463	No	NA	66	13	3	Medium-quality	Genome-fragment	54.08	HMM-based (lower-bound)	0	1
Cs20_assembly_k141_155178_length_47400_cov_14.0000	47400	No	NA	64	23	3	High-quality	High-quality	95.16	AAI-based (medium-confidence)	0	1.01
Cs20_assembly_k141_794416_length_47353_cov_70.0015	47353	No	NA	71	10	0	Complete	High-quality	100	DTR (high-confidence)	0	1
Cs20_assembly_k141_247668_length_46772_cov_21.6759	46772	No	NA	51	0	22	Not-determined	Genome-fragment	NA	NA	0	1
Cs20_assembly_k141_817815_length_44702_cov_10.0000	44702	No	NA	61	24	1	High-quality	High-quality	100	AAI-based (high-confidence)	0	1
Cs20_assembly_k141_902329_length_42474_cov_15.0000	42474	No	NA	88	19	1	High-quality	High-quality	100	AAI-based (high-confidence)	0	1.01
Cs20_assembly_k141_768073_length_38848_cov_13.0147	38848	Yes	3533	40	4	31	Low-quality	Genome-fragment	7.87	HMM-based (lower-bound)	90.91	1
Cs20_assembly_k141_490272_length_32127_cov_24.2795	32127	No	NA	39	0	11	Not-determined	Genome-fragment	NA	NA	0	1
Cs20_assembly_k141_290164_length_29440_cov_10.0000	29440	Yes	9751	22	3	5	Low-quality	Genome-fragment	5.75	HMM-based (lower-bound)	66.88	1
Cs20_assembly_k141_353793_length_28246_cov_12.0000	28246	No	NA	39	20	0	Medium-quality	Genome-fragment	58.81	AAI-based (medium-confidence)	0	1
Cs20_assembly_k141_783875_length_26845_cov_9.9925	26845	No	NA	31	11	0	Medium-quality	Genome-fragment	72.13	AAI-based (medium-confidence)	0	1
Cs20_assembly_k141_932990_length_26455_cov_13.0166	26455	No	NA	34	13	0	Low-quality	Genome-fragment	43.49	HMM-based (lower-bound)	0	1
Cs20_assembly_k141_614725_length_23186_cov_10.0000	23186	Yes	14780	21	2	3	Low-quality	Genome-fragment	23.65	AAI-based (medium-confidence)	36.25	1
Cs20_assembly_k141_740285_length_21479_cov_12.9914	21479	No	NA	30	21	0	Medium-quality	Genome-fragment	53.78	AAI-based (medium-confidence)	0	1
Cs20_assembly_k141_868112_length_20523_cov_35.0000	20523	No	NA	21	8	0	Low-quality	Genome-fragment	37.13	AAI-based (medium-confidence)	0	1
Cs20_assembly_k141_822035_length_20436_cov_10.0000	20436	No	NA	31	0	21	Not-determined	Genome-fragment	NA	NA	0	1
Cs20_assembly_k141_689074_length_19704_cov_100.0933	19704	No	NA	27	0	19	Not-determined	Genome-fragment	NA	NA	0	1.01
Cs20_assembly_k141_342924_length_18308_cov_23.5900	18308	No	NA	21	3	2	Low-quality	Genome-fragment	31.34	AAI-based (medium-confidence)	0	1
Cs20_assembly_k141_255765_length_18239_cov_10.8361	18239	No	NA	15	0	0	Not-determined	Genome-fragment	NA	NA	0	1.02
Cs20_assembly_k141_952587_length_17744_cov_22.0613	17744	No	NA	23	0	11	Not-determined	Genome-fragment	NA	NA	0	1
Cs20_assembly_k141_885378_length_17701_cov_11.0000	17701	Yes	7664	23	3	6	Low-quality	Genome-fragment	7.57	HMM-based (lower-bound)	56.7	1
Cs20_assembly_k141_303171_length_17428_cov_91.9881	17428	No	NA	10	0	0	Not-determined	Genome-fragment	NA	NA	0	1.01
Cs20_assembly_k141_401891_length_17226_cov_21.0000	17226	No	NA	23	7	0	Low-quality	Genome-fragment	33.14	AAI-based (high-confidence)	0	1
Cs20_assembly_k141_164245_length_15688_cov_10.0010	15688	No	NA	27	1	3	Low-quality	Genome-fragment	8.79	HMM-based (lower-bound)	0	1
Cs20_assembly_k141_312379_length_15517_cov_15.0020	15517	No	NA	10	5	0	Low-quality	Genome-fragment	29.28	AAI-based (medium-confidence)	0	1
Cs20_assembly_k141_423989_length_15504_cov_10.5346	15504	No	NA	6	0	0	Not-determined	Genome-fragment	NA	NA	0	1
Cs20_assembly_k141_496254_length_15043_cov_15.5033	15043	No	NA	15	2	0	Low-quality	Genome-fragment	25.14	HMM-based (lower-bound)	0	1
Cs20_assembly_k141_394565_length_14745_cov_5.0000	14745	No	NA	17	6	0	Low-quality	Genome-fragment	10.67	HMM-based (lower-bound)	0	1
Cs20_assembly_k141_946821_length_13467_cov_28.0254	13467	No	NA	21	0	2	Not-determined	Genome-fragment	NA	NA	0	1.02
Cs20_assembly_k141_20562_length_13466_cov_8.0000	13466	No	NA	16	3	0	Low-quality	Genome-fragment	4.76	HMM-based (lower-bound)	0	1
Cs20_assembly_k141_543440_length_12984_cov_35.0738	12984	No	NA	21	1	1	Low-quality	Genome-fragment	4.64	HMM-based (lower-bound)	0	1
Cs20_assembly_k141_587629_length_12098_cov_19.7238	12098	No	NA	10	0	0	Not-determined	Genome-fragment	NA	NA	0	1.01
Cs20_assembly_k141_884686_length_11748_cov_10.9874	11748	No	NA	6	0	3	Not-determined	Genome-fragment	NA	NA	0	1
Cs20_assembly_k141_926428_length_11528_cov_10.9772	11528	No	NA	20	2	1	Low-quality	Genome-fragment	27.72	HMM-based (lower-bound)	0	1
Cs20_assembly_k141_234817_length_11466_cov_18.3264	11466	Yes	7161	8	2	1	Low-quality	Genome-fragment	12.87	AAI-based (medium-confidence)	37.55	1
Cs20_assembly_k141_512276_length_11342_cov_82.0220	11342	No	NA	11	2	0	High-quality	High-quality	100	HMM-based (lower-bound)	0	1.01
Cs20_assembly_k141_915579_length_11306_cov_12.8167	11306	No	NA	5	0	0	Not-determined	Genome-fragment	NA	NA	0	1
Cs20_assembly_k141_887120_length_11306_cov_14.1807	11306	No	NA	7	0	1	Not-determined	Genome-fragment	NA	NA	0	1
Cs20_assembly_k141_145844_length_11302_cov_7.0000	11302	Yes	2490	6	1	2	Low-quality	Genome-fragment	0.86	HMM-based (lower-bound)	77.97	1
Cs20_assembly_k141_536575_length_11158_cov_42.0000	11158	No	NA	11	0	9	Not-determined	Genome-fragment	NA	NA	0	1
Cs20_assembly_k141_276815_length_10993_cov_48.1072	10993	No	NA	7	0	0	Not-determined	Genome-fragment	NA	NA	0	1
Cs20_assembly_k141_457092_length_10854_cov_6.0000	10854	Yes	8398	9	2	1	Low-quality	Genome-fragment	2.9	HMM-based (lower-bound)	22.63	1
Cs20_assembly_k141_91809_length_10815_cov_26.0155	10815	No	NA	5	1	0	High-quality	High-quality	100	AAI-based (medium-confidence)	0	1.02
Cs20_assembly_k141_513882_length_10812_cov_12.0000	10812	No	NA	21	2	0	Low-quality	Genome-fragment	10.5	HMM-based (lower-bound)	0	1
Cs20_assembly_k141_107896_length_10658_cov_6.0000	10658	No	NA	9	0	3	Not-determined	Genome-fragment	NA	NA	0	1
Cs20_assembly_k141_770401_length_10472_cov_9.9521	10472	No	NA	10	0	0	Not-determined	Genome-fragment	NA	NA	0	1
Cs20_assembly_k141_165467_length_10339_cov_12.0876	10339	No	NA	6	0	3	Low-quality	Genome-fragment	3.12	AAI-based (medium-confidence)	0	1.01
Cs20_assembly_k141_523929_length_10333_cov_8.1380	10333	No	NA	13	0	5	Not-determined	Genome-fragment	NA	NA	0	1.02
Cs20_assembly_k141_645796_length_10210_cov_24.9468	10210	No	NA	10	2	0	Low-quality	Genome-fragment	16.67	AAI-based (medium-confidence)	0	1
Cs20_assembly_k141_383749_length_10080_cov_10.1754	10080	No	NA	9	6	0	Low-quality	Genome-fragment	27.9	AAI-based (high-confidence)	0	1
Cs21_assembly_k141_37993_length_714722_cov_53.2387	714722	No	NA	608	0	469	Not-determined	Genome-fragment	NA	NA	0	1
Cs21_assembly_k141_32286_length_469705_cov_55.3002	469705	No	NA	399	0	312	Not-determined	Genome-fragment	NA	NA	0	1
Cs21_assembly_k141_40720_length_299207_cov_59.1231	299207	No	NA	262	0	186	Not-determined	Genome-fragment	NA	NA	0	1
Cs21_assembly_k141_19848_length_276918_cov_6568.3351	276918	No	NA	289	1	240	High-quality	High-quality	100	HMM-based (lower-bound)	0	1
Cs21_assembly_k141_38292_length_195564_cov_6283.2352	195564	No	NA	202	0	150	Not-determined	Genome-fragment	NA	NA	0	1
Cs21_assembly_k141_9811_length_174578_cov_6506.5005	174578	No	NA	191	1	131	High-quality	High-quality	94.76	HMM-based (lower-bound)	0	1
Cs21_assembly_k141_23443_length_163647_cov_6102.0755	163647	No	NA	175	0	125	Not-determined	Genome-fragment	NA	NA	0	1
Cs21_assembly_k141_31936_length_160204_cov_6277.7884	160204	No	NA	172	0	130	Not-determined	Genome-fragment	NA	NA	0	1
Cs21_assembly_k141_27997_length_156441_cov_184.0755	156441	No	NA	159	4	110	High-quality	High-quality	100	HMM-based (lower-bound)	0	1
Cs21_assembly_k141_17551_length_144782_cov_43.0022	144782	Yes	7183	128	3	96	Low-quality	Genome-fragment	11.65	HMM-based (lower-bound)	95.04	1
Cs21_assembly_k141_10628_length_136322_cov_26.0100	136322	Yes	25183	135	6	99	Low-quality	Genome-fragment	36.31	HMM-based (lower-bound)	81.53	1
Cs21_assembly_k141_16750_length_99085_cov_6783.8905	99085	No	NA	118	1	85	Medium-quality	Genome-fragment	51.66	HMM-based (lower-bound)	0	1
Cs21_assembly_k141_3582_length_73925_cov_2918.3692	73925	No	NA	136	14	6	Low-quality	Genome-fragment	47.51	HMM-based (lower-bound)	0	1
Cs21_assembly_k141_3948_length_71818_cov_6762.5658	71818	No	NA	80	0	69	Not-determined	Genome-fragment	NA	NA	0	1
Cs21_assembly_k141_26746_length_70183_cov_16.9947	70183	Yes	17193	57	4	15	Low-quality	Genome-fragment	27.5	HMM-based (lower-bound)	75.5	1
Cs21_assembly_k141_30037_length_61304_cov_6354.6038	61304	No	NA	65	0	47	Not-determined	Genome-fragment	NA	NA	0	1
Cs21_assembly_k141_19042_length_58499_cov_6036.7980	58499	No	NA	66	0	21	Not-determined	Genome-fragment	NA	NA	0	1
Cs21_assembly_k141_9674_length_51410_cov_38.1620	51410	No	NA	41	0	35	Not-determined	Genome-fragment	NA	NA	0	1
Cs21_assembly_k141_7621_length_51224_cov_46.0069	51224	No	NA	54	0	41	Not-determined	Genome-fragment	NA	NA	0	1
Cs21_assembly_k141_2074_length_42951_cov_217.5961	42951	No	NA	57	12	1	High-quality	High-quality	100	AAI-based (high-confidence)	0	1
Cs21_assembly_k141_22651_length_39278_cov_250.5157	39278	No	NA	50	11	0	Medium-quality	Genome-fragment	89.04	AAI-based (medium-confidence)	0	1
Cs21_assembly_k141_28572_length_35893_cov_872.1300	35893	No	NA	49	25	1	Medium-quality	Genome-fragment	79.5	AAI-based (medium-confidence)	0	1
Cs21_assembly_k141_26167_length_34528_cov_24.0108	34528	No	NA	52	6	3	High-quality	High-quality	96.51	AAI-based (high-confidence)	0	1
Cs21_assembly_k141_2591_length_32238_cov_28.3301	32238	No	NA	27	3	13	Medium-quality	Genome-fragment	58.45	HMM-based (lower-bound)	0	1
Cs21_assembly_k141_39650_length_31263_cov_29.0045	31263	No	NA	48	8	1	Medium-quality	Genome-fragment	87.39	AAI-based (high-confidence)	0	1
Cs21_assembly_k141_5742_length_24236_cov_246.8985	24236	No	NA	31	17	0	Medium-quality	Genome-fragment	73.01	AAI-based (medium-confidence)	0	1
Cs21_assembly_k141_33740_length_24095_cov_16.3019	24095	No	NA	27	1	6	Low-quality	Genome-fragment	22.32	AAI-based (high-confidence)	0	1
Cs21_assembly_k141_7472_length_23277_cov_794.1745	23277	No	NA	29	12	0	Low-quality	Genome-fragment	47.47	HMM-based (lower-bound)	0	1
Cs21_assembly_k141_9444_length_22812_cov_481.5947	22812	No	NA	27	17	0	Medium-quality	Genome-fragment	59.86	AAI-based (medium-confidence)	0	1
Cs21_assembly_k141_4102_length_21359_cov_533.8469	21359	No	NA	22	2	2	Low-quality	Genome-fragment	34.21	AAI-based (medium-confidence)	0	1
Cs21_assembly_k141_23365_length_19855_cov_9.0000	19855	No	NA	18	0	15	Not-determined	Genome-fragment	NA	NA	0	1
Cs21_assembly_k141_35401_length_19438_cov_14.0005	19438	No	NA	16	0	3	Not-determined	Genome-fragment	NA	NA	0	1
Cs21_assembly_k141_25302_length_19092_cov_19.2558	19092	No	NA	18	0	8	Not-determined	Genome-fragment	NA	NA	0	1
Cs21_assembly_k141_22026_length_17924_cov_45.1437	17924	No	NA	19	0	14	Not-determined	Genome-fragment	NA	NA	0	1
Cs21_assembly_k141_23919_length_16976_cov_48.0000	16976	No	NA	28	5	4	Low-quality	Genome-fragment	26.36	HMM-based (lower-bound)	0	1
Cs21_assembly_k141_8326_length_16466_cov_35.9805	16466	No	NA	15	0	10	Not-determined	Genome-fragment	NA	NA	0	1
Cs21_assembly_k141_9687_length_16177_cov_419.3012	16177	No	NA	9	0	5	Low-quality	Genome-fragment	26.84	AAI-based (medium-confidence)	0	1
Cs21_assembly_k141_29616_length_15645_cov_32.1906	15645	Yes	3938	16	3	6	Low-quality	Genome-fragment	8.16	HMM-based (lower-bound)	74.83	1
Cs21_assembly_k141_1185_length_15034_cov_27.0562	15034	No	NA	18	0	10	Not-determined	Genome-fragment	NA	NA	0	1
Cs21_assembly_k141_2659_length_14742_cov_42.8098	14742	No	NA	16	0	7	Not-determined	Genome-fragment	NA	NA	0	1
Cs21_assembly_k141_22325_length_13728_cov_66.6327	13728	No	NA	19	0	10	Low-quality	Genome-fragment	3.68	AAI-based (medium-confidence)	0	1
Cs21_assembly_k141_12300_length_13524_cov_13.0000	13524	No	NA	7	0	6	Low-quality	Genome-fragment	7.29	AAI-based (medium-confidence)	0	1
Cs21_assembly_k141_25484_length_13411_cov_47.5277	13411	No	NA	12	0	7	Not-determined	Genome-fragment	NA	NA	0	1
Cs21_assembly_k141_40168_length_13354_cov_11.0000	13354	No	NA	16	0	14	Not-determined	Genome-fragment	NA	NA	0	1
Cs21_assembly_k141_38720_length_13092_cov_36.3243	13092	No	NA	12	0	9	Not-determined	Genome-fragment	NA	NA	0	1
Cs21_assembly_k141_34793_length_12931_cov_10.0000	12931	No	NA	13	0	7	Not-determined	Genome-fragment	NA	NA	0	1.02
Cs21_assembly_k141_17838_length_12889_cov_37.9631	12889	No	NA	14	0	10	Not-determined	Genome-fragment	NA	NA	0	1
Cs21_assembly_k141_12701_length_12736_cov_461.6854	12736	No	NA	23	4	0	Low-quality	Genome-fragment	19.7	HMM-based (lower-bound)	0	1
Cs21_assembly_k141_7418_length_12482_cov_272.5685	12482	No	NA	8	0	4	Low-quality	Genome-fragment	21.25	AAI-based (medium-confidence)	0	1
Cs21_assembly_k141_27741_length_12285_cov_11.0000	12285	No	NA	13	0	3	Not-determined	Genome-fragment	NA	NA	0	1
Cs21_assembly_k141_32947_length_12202_cov_43.4628	12202	No	NA	12	0	7	Not-determined	Genome-fragment	NA	NA	0	1
Cs21_assembly_k141_11362_length_12093_cov_41.0896	12093	No	NA	10	0	7	Not-determined	Genome-fragment	NA	NA	0	1
Cs21_assembly_k141_6213_length_12062_cov_16.1817	12062	No	NA	10	0	10	Not-determined	Genome-fragment	NA	NA	0	1
Cs21_assembly_k141_3197_length_11918_cov_8.0000	11918	No	NA	11	0	6	Not-determined	Genome-fragment	NA	NA	0	1
Cs21_assembly_k141_18683_length_11755_cov_39.5652	11755	No	NA	10	0	10	Not-determined	Genome-fragment	NA	NA	0	1
Cs21_assembly_k141_1812_length_11724_cov_6057.0093	11724	No	NA	7	0	3	Not-determined	Genome-fragment	NA	NA	0	1
Cs21_assembly_k141_15614_length_11531_cov_42.0115	11531	No	NA	13	0	7	Not-determined	Genome-fragment	NA	NA	0	1
Cs21_assembly_k141_29040_length_11431_cov_14.0087	11431	No	NA	14	2	0	Low-quality	Genome-fragment	6.39	HMM-based (lower-bound)	0	1
Cs21_assembly_k141_21741_length_11408_cov_177.5411	11408	Yes	4642	12	4	5	Low-quality	Genome-fragment	13.01	AAI-based (medium-confidence)	59.31	1
Cs21_assembly_k141_18089_length_11256_cov_9.0000	11256	No	NA	10	0	7	Not-determined	Genome-fragment	NA	NA	0	1
Cs21_assembly_k141_21019_length_11181_cov_2729.2566	11181	No	NA	17	2	2	Low-quality	Genome-fragment	6.89	HMM-based (lower-bound)	0	1.02
Cs21_assembly_k141_17517_length_11138_cov_15.5321	11138	No	NA	11	0	9	Not-determined	Genome-fragment	NA	NA	0	1
Cs21_assembly_k141_3790_length_11070_cov_8.0000	11070	No	NA	13	0	5	Not-determined	Genome-fragment	NA	NA	0	1
Cs21_assembly_k141_416_length_10985_cov_48.6019	10985	No	NA	11	0	7	Not-determined	Genome-fragment	NA	NA	0	1
Cs21_assembly_k141_29666_length_10900_cov_16.0000	10900	No	NA	11	1	0	Low-quality	Genome-fragment	17.79	AAI-based (medium-confidence)	0	1
Cs21_assembly_k141_4489_length_10877_cov_30106.8077	10877	No	NA	11	0	0	Not-determined	Genome-fragment	NA	NA	0	1.02
Cs21_assembly_k141_19716_length_10784_cov_35.9394	10784	No	NA	13	0	11	Not-determined	Genome-fragment	NA	NA	0	1
Cs21_assembly_k141_16818_length_10662_cov_87.2313	10662	No	NA	15	0	0	Not-determined	Genome-fragment	NA	NA	0	1
Cs21_assembly_k141_11439_length_10647_cov_212.7857	10647	No	NA	5	1	0	Low-quality	Genome-fragment	11.83	AAI-based (medium-confidence)	0	1
Cs21_assembly_k141_34235_length_10612_cov_9.0000	10612	No	NA	11	0	2	Not-determined	Genome-fragment	NA	NA	0	1
Cs21_assembly_k141_8279_length_10475_cov_42.5938	10475	No	NA	10	0	8	Low-quality	Genome-fragment	7.82	AAI-based (medium-confidence)	0	1.01
Cs21_assembly_k141_22793_length_10415_cov_42.3947	10415	No	NA	12	0	10	Not-determined	Genome-fragment	NA	NA	0	1
Cs21_assembly_k141_17964_length_10219_cov_7496.3274	10219	No	NA	11	0	2	Not-determined	Genome-fragment	NA	NA	0	1
Cs21_assembly_k141_36006_length_10112_cov_11.0000	10112	No	NA	13	0	7	Not-determined	Genome-fragment	NA	NA	0	1
Cs2_assembly_k141_10594_length_199559_cov_22.0421	199559	No	NA	199	0	166	Not-determined	Genome-fragment	NA	NA	0	1
Cs2_assembly_k141_6492_length_144481_cov_23.0004	144481	No	NA	125	0	99	Not-determined	Genome-fragment	NA	NA	0	1
Cs2_assembly_k141_17384_length_131153_cov_21.9832	131153	No	NA	125	0	99	Not-determined	Genome-fragment	NA	NA	0	1
Cs2_assembly_k141_16371_length_114258_cov_184.0871	114258	No	NA	130	1	91	Low-quality	Genome-fragment	9.32	HMM-based (lower-bound)	0	1
Cs2_assembly_k141_10867_length_112862_cov_192.4035	112862	No	NA	135	1	88	Medium-quality	Genome-fragment	60.42	HMM-based (lower-bound)	0	1
Cs2_assembly_k141_7026_length_101708_cov_40.3890	101708	No	NA	99	0	83	Not-determined	Genome-fragment	NA	NA	0	1
Cs2_assembly_k141_4484_length_99546_cov_192.5676	99546	No	NA	125	0	85	Not-determined	Genome-fragment	NA	NA	0	1
Cs2_assembly_k141_14377_length_91238_cov_197.7146	91238	No	NA	90	0	71	Not-determined	Genome-fragment	NA	NA	0	1
Cs2_assembly_k141_21204_length_86758_cov_40.0106	86758	No	NA	81	0	54	Not-determined	Genome-fragment	NA	NA	0	1
Cs2_assembly_k141_19242_length_86686_cov_40.2715	86686	No	NA	100	0	68	Not-determined	Genome-fragment	NA	NA	0	1
Cs2_assembly_k141_10283_length_84654_cov_186.9529	84654	No	NA	98	0	70	Not-determined	Genome-fragment	NA	NA	0	1
Cs2_assembly_k141_4965_length_77625_cov_195.2560	77625	No	NA	78	0	56	Not-determined	Genome-fragment	NA	NA	0	1
Cs2_assembly_k141_26390_length_76514_cov_19.8632	76514	No	NA	81	0	62	Not-determined	Genome-fragment	NA	NA	0	1
Cs2_assembly_k141_5173_length_71968_cov_42.2020	71968	No	NA	76	0	60	Not-determined	Genome-fragment	NA	NA	0	1
Cs2_assembly_k141_3589_length_68511_cov_20.3419	68511	No	NA	67	0	61	Not-determined	Genome-fragment	NA	NA	0	1
Cs2_assembly_k141_24585_length_67603_cov_19.5079	67603	No	NA	62	0	50	Not-determined	Genome-fragment	NA	NA	0	1
Cs2_assembly_k141_4411_length_65403_cov_22.0000	65403	No	NA	60	0	55	Not-determined	Genome-fragment	NA	NA	0	1
Cs2_assembly_k141_2628_length_63302_cov_44.4523	63302	No	NA	63	0	55	Not-determined	Genome-fragment	NA	NA	0	1
Cs2_assembly_k141_3808_length_62782_cov_21.2987	62782	No	NA	72	0	60	Not-determined	Genome-fragment	NA	NA	0	1
Cs2_assembly_k141_20426_length_60397_cov_21.6625	60397	No	NA	54	0	47	Not-determined	Genome-fragment	NA	NA	0	1
Cs2_assembly_k141_8200_length_58737_cov_42.1485	58737	No	NA	59	0	51	Not-determined	Genome-fragment	NA	NA	0	1
Cs2_assembly_k141_2303_length_54383_cov_23.1955	54383	No	NA	52	0	42	Not-determined	Genome-fragment	NA	NA	0	1
Cs2_assembly_k141_4854_length_48017_cov_23.3024	48017	No	NA	45	0	40	Not-determined	Genome-fragment	NA	NA	0	1
Cs2_assembly_k141_9971_length_46447_cov_23.0050	46447	No	NA	44	1	33	Medium-quality	Genome-fragment	57.25	HMM-based (lower-bound)	0	1
Cs2_assembly_k141_3912_length_44881_cov_43.0456	44881	No	NA	45	1	32	Low-quality	Genome-fragment	3.66	HMM-based (lower-bound)	0	1
Cs2_assembly_k141_13131_length_44588_cov_40.3076	44588	No	NA	43	0	35	Low-quality	Genome-fragment	26.12	AAI-based (medium-confidence)	0	1
Cs2_assembly_k141_19436_length_44134_cov_41.1546	44134	No	NA	48	0	40	Not-determined	Genome-fragment	NA	NA	0	1
Cs2_assembly_k141_8506_length_43762_cov_182.0685	43762	No	NA	42	0	29	Not-determined	Genome-fragment	NA	NA	0	1
Cs2_assembly_k141_27192_length_41712_cov_42.3742	41712	No	NA	40	0	26	Not-determined	Genome-fragment	NA	NA	0	1
Cs2_assembly_k141_5670_length_40227_cov_219.0627	40227	No	NA	41	0	37	Not-determined	Genome-fragment	NA	NA	0	1
Cs2_assembly_k141_6385_length_40005_cov_41.2521	40005	No	NA	42	0	34	Not-determined	Genome-fragment	NA	NA	0	1
Cs2_assembly_k141_1732_length_38776_cov_42.4398	38776	No	NA	42	0	29	Not-determined	Genome-fragment	NA	NA	0	1
Cs2_assembly_k141_8841_length_37352_cov_40.0000	37352	No	NA	37	0	28	Not-determined	Genome-fragment	NA	NA	0	1
Cs2_assembly_k141_19826_length_35853_cov_15.2564	35853	No	NA	40	0	34	Not-determined	Genome-fragment	NA	NA	0	1
Cs2_assembly_k141_4879_length_35710_cov_25.9251	35710	No	NA	32	0	28	Not-determined	Genome-fragment	NA	NA	0	1
Cs2_assembly_k141_4676_length_31705_cov_196.0482	31705	No	NA	29	0	23	Not-determined	Genome-fragment	NA	NA	0	1
Cs2_assembly_k141_27442_length_30600_cov_45.0173	30600	No	NA	33	0	22	Not-determined	Genome-fragment	NA	NA	0	1.01
Cs2_assembly_k141_15955_length_28434_cov_41.9575	28434	No	NA	24	0	18	Not-determined	Genome-fragment	NA	NA	0	1
Cs2_assembly_k141_14528_length_26616_cov_105.6954	26616	No	NA	29	0	23	Not-determined	Genome-fragment	NA	NA	0	1
Cs2_assembly_k141_8983_length_26578_cov_12.6506	26578	No	NA	27	0	16	Not-determined	Genome-fragment	NA	NA	0	1
Cs2_assembly_k141_22780_length_25971_cov_17.0329	25971	No	NA	25	0	19	Not-determined	Genome-fragment	NA	NA	0	1
Cs2_assembly_k141_1623_length_25062_cov_42.1554	25062	No	NA	29	0	19	Not-determined	Genome-fragment	NA	NA	0	1
Cs2_assembly_k141_11173_length_24957_cov_41.0838	24957	No	NA	25	0	19	Not-determined	Genome-fragment	NA	NA	0	1
Cs2_assembly_k141_1534_length_24519_cov_14.9046	24519	No	NA	18	2	0	Low-quality	Genome-fragment	9.61	HMM-based (lower-bound)	0	1
Cs2_assembly_k141_5059_length_23677_cov_30.7707	23677	No	NA	25	0	15	Low-quality	Genome-fragment	6.3	AAI-based (medium-confidence)	0	1
Cs2_assembly_k141_8115_length_23607_cov_48.6203	23607	No	NA	31	0	22	Not-determined	Genome-fragment	NA	NA	0	1.01
Cs2_assembly_k141_6893_length_23056_cov_93.6622	23056	No	NA	22	0	18	Not-determined	Genome-fragment	NA	NA	0	1
Cs2_assembly_k141_12906_length_22551_cov_186.1372	22551	No	NA	18	0	14	Low-quality	Genome-fragment	10.56	AAI-based (medium-confidence)	0	1
Cs2_assembly_k141_6726_length_22510_cov_98.8583	22510	No	NA	17	0	14	Not-determined	Genome-fragment	NA	NA	0	1
Cs2_assembly_k141_20826_length_21724_cov_36.5987	21724	No	NA	30	1	10	Low-quality	Genome-fragment	19.45	HMM-based (lower-bound)	0	1
Cs2_assembly_k141_10333_length_20189_cov_18.4856	20189	No	NA	20	0	16	Not-determined	Genome-fragment	NA	NA	0	1
Cs2_assembly_k141_7952_length_19979_cov_41.0014	19979	No	NA	17	4	1	Low-quality	Genome-fragment	32.2	AAI-based (medium-confidence)	0	1
Cs2_assembly_k141_1553_length_19892_cov_19.3203	19892	No	NA	38	0	35	Not-determined	Genome-fragment	NA	NA	0	1
Cs2_assembly_k141_1824_length_19123_cov_11.2495	19123	No	NA	24	0	19	Not-determined	Genome-fragment	NA	NA	0	1
Cs2_assembly_k141_478_length_18931_cov_96.0906	18931	No	NA	19	0	17	Not-determined	Genome-fragment	NA	NA	0	1
Cs2_assembly_k141_25984_length_18286_cov_37.8586	18286	No	NA	20	0	14	Not-determined	Genome-fragment	NA	NA	0	1
Cs2_assembly_k141_11397_length_18059_cov_22.4183	18059	No	NA	19	0	14	Not-determined	Genome-fragment	NA	NA	0	1
Cs2_assembly_k141_3115_length_17922_cov_95.5969	17922	No	NA	18	0	12	Low-quality	Genome-fragment	14.97	AAI-based (medium-confidence)	0	1
Cs2_assembly_k141_28740_length_17830_cov_14.1013	17830	No	NA	16	0	5	Not-determined	Genome-fragment	NA	NA	0	1
Cs2_assembly_k141_14263_length_17453_cov_23.1433	17453	No	NA	14	0	13	Not-determined	Genome-fragment	NA	NA	0	1
Cs2_assembly_k141_8349_length_17185_cov_183.3974	17185	No	NA	17	0	12	Not-determined	Genome-fragment	NA	NA	0	1
Cs2_assembly_k141_17909_length_17140_cov_39.0252	17140	No	NA	16	0	13	Not-determined	Genome-fragment	NA	NA	0	1.01
Cs2_assembly_k141_15788_length_17130_cov_42.5671	17130	No	NA	18	0	11	Not-determined	Genome-fragment	NA	NA	0	1
Cs2_assembly_k141_3594_length_17122_cov_16.0000	17122	No	NA	22	0	18	Not-determined	Genome-fragment	NA	NA	0	1
Cs2_assembly_k141_6598_length_16426_cov_51.5993	16426	No	NA	30	10	0	Low-quality	Genome-fragment	39.26	AAI-based (medium-confidence)	0	1
Cs2_assembly_k141_12581_length_16366_cov_21.1750	16366	No	NA	16	0	13	Not-determined	Genome-fragment	NA	NA	0	1
Cs2_assembly_k141_571_length_16002_cov_14.4884	16002	No	NA	16	0	13	Not-determined	Genome-fragment	NA	NA	0	1
Cs2_assembly_k141_4945_length_15599_cov_208.7020	15599	No	NA	17	0	14	Not-determined	Genome-fragment	NA	NA	0	1
Cs2_assembly_k141_18245_length_15529_cov_99.0658	15529	No	NA	17	0	16	Not-determined	Genome-fragment	NA	NA	0	1
Cs2_assembly_k141_11076_length_15022_cov_19.0215	15022	No	NA	23	0	6	Not-determined	Genome-fragment	NA	NA	0	1
Cs2_assembly_k141_16149_length_14984_cov_23.0245	14984	No	NA	11	0	10	Low-quality	Genome-fragment	7.68	AAI-based (medium-confidence)	0	1
Cs2_assembly_k141_2441_length_14256_cov_44.0423	14256	No	NA	15	0	13	Not-determined	Genome-fragment	NA	NA	0	1
Cs2_assembly_k141_8908_length_13850_cov_11.3299	13850	No	NA	7	0	0	Not-determined	Genome-fragment	NA	NA	0	1
Cs2_assembly_k141_1105_length_13803_cov_108.3394	13803	No	NA	11	0	9	Low-quality	Genome-fragment	7.43	AAI-based (medium-confidence)	0	1
Cs2_assembly_k141_8928_length_13757_cov_40.3567	13757	No	NA	15	0	12	Not-determined	Genome-fragment	NA	NA	0	1
Cs2_assembly_k141_18763_length_13661_cov_21.2675	13661	No	NA	11	0	8	Not-determined	Genome-fragment	NA	NA	0	1
Cs2_assembly_k141_1439_length_13581_cov_14.0000	13581	No	NA	14	0	11	Not-determined	Genome-fragment	NA	NA	0	1
Cs2_assembly_k141_10402_length_13243_cov_105.8744	13243	Yes	4711	12	4	5	Low-quality	Genome-fragment	2.31	AAI-based (medium-confidence)	64.43	1
Cs2_assembly_k141_10463_length_13236_cov_178.4170	13236	No	NA	9	0	7	Not-determined	Genome-fragment	NA	NA	0	1
Cs2_assembly_k141_1251_length_13195_cov_43.4336	13195	No	NA	14	1	0	Low-quality	Genome-fragment	9.16	AAI-based (medium-confidence)	0	1
Cs2_assembly_k141_10522_length_12819_cov_104.3802	12819	No	NA	17	0	7	Not-determined	Genome-fragment	NA	NA	0	1
Cs2_assembly_k141_13834_length_12797_cov_11.0000	12797	No	NA	13	0	13	Not-determined	Genome-fragment	NA	NA	0	1
Cs2_assembly_k141_11536_length_12792_cov_13.4755	12792	No	NA	14	8	0	Low-quality	Genome-fragment	30.27	AAI-based (medium-confidence)	0	1
Cs2_assembly_k141_19388_length_12608_cov_8.6508	12608	No	NA	10	0	9	Not-determined	Genome-fragment	NA	NA	0	1
Cs2_assembly_k141_354_length_12531_cov_13.9111	12531	No	NA	14	0	11	Not-determined	Genome-fragment	NA	NA	0	1
Cs2_assembly_k141_7942_length_12528_cov_18.1189	12528	No	NA	9	0	8	Low-quality	Genome-fragment	6.45	AAI-based (medium-confidence)	0	1
Cs2_assembly_k141_2481_length_12228_cov_15.1027	12228	No	NA	9	0	6	Not-determined	Genome-fragment	NA	NA	0	1
Cs2_assembly_k141_6904_length_12208_cov_96.9276	12208	No	NA	12	0	10	Not-determined	Genome-fragment	NA	NA	0	1
Cs2_assembly_k141_8847_length_12095_cov_239.9701	12095	No	NA	15	4	0	Low-quality	Genome-fragment	7.9	HMM-based (lower-bound)	0	1
Cs2_assembly_k141_10313_length_12060_cov_59.0980	12060	No	NA	16	4	0	Low-quality	Genome-fragment	22.97	AAI-based (medium-confidence)	0	1
Cs2_assembly_k141_10848_length_11958_cov_19.9909	11958	No	NA	10	0	10	Not-determined	Genome-fragment	NA	NA	0	1
Cs2_assembly_k141_19239_length_11954_cov_14.0000	11954	No	NA	14	0	11	Not-determined	Genome-fragment	NA	NA	0	1
Cs2_assembly_k141_28571_length_11920_cov_12.1241	11920	No	NA	11	0	9	Not-determined	Genome-fragment	NA	NA	0	1
Cs2_assembly_k141_5389_length_11875_cov_113.7851	11875	No	NA	16	1	6	Low-quality	Genome-fragment	24.34	HMM-based (lower-bound)	0	1
Cs2_assembly_k141_382_length_11525_cov_13.0300	11525	No	NA	13	0	9	Not-determined	Genome-fragment	NA	NA	0	1
Cs2_assembly_k141_16993_length_11469_cov_47.6026	11469	No	NA	12	0	6	Not-determined	Genome-fragment	NA	NA	0	1
Cs2_assembly_k141_4046_length_11363_cov_46.7780	11363	No	NA	9	0	8	Not-determined	Genome-fragment	NA	NA	0	1
Cs2_assembly_k141_10761_length_11190_cov_15.1759	11190	No	NA	16	0	15	Not-determined	Genome-fragment	NA	NA	0	1
Cs2_assembly_k141_2684_length_11133_cov_159.1768	11133	No	NA	14	0	6	Not-determined	Genome-fragment	NA	NA	0	1
Cs2_assembly_k141_5657_length_11049_cov_14.5879	11049	No	NA	18	0	17	Not-determined	Genome-fragment	NA	NA	0	1
Cs2_assembly_k141_20778_length_11026_cov_18.2955	11026	No	NA	17	0	3	Not-determined	Genome-fragment	NA	NA	0	1
Cs2_assembly_k141_16687_length_10942_cov_110.4200	10942	No	NA	14	1	3	Low-quality	Genome-fragment	7.08	HMM-based (lower-bound)	0	1
Cs2_assembly_k141_2127_length_10822_cov_38.0113	10822	No	NA	24	0	23	Not-determined	Genome-fragment	NA	NA	0	1
Cs2_assembly_k141_7006_length_10796_cov_23.3204	10796	No	NA	5	0	5	Not-determined	Genome-fragment	NA	NA	0	1
Cs2_assembly_k141_2131_length_10628_cov_101.2250	10628	No	NA	10	0	8	Not-determined	Genome-fragment	NA	NA	0	1
Cs2_assembly_k141_4959_length_10604_cov_111.7764	10604	No	NA	7	0	6	Low-quality	Genome-fragment	3.75	AAI-based (high-confidence)	0	1
Cs2_assembly_k141_1060_length_10561_cov_15.0561	10561	No	NA	13	8	0	Low-quality	Genome-fragment	28.53	AAI-based (high-confidence)	0	1
Cs2_assembly_k141_14418_length_10408_cov_19.9211	10408	No	NA	8	0	6	Low-quality	Genome-fragment	4.88	AAI-based (medium-confidence)	0	1
Cs2_assembly_k141_28349_length_10296_cov_32.0000	10296	No	NA	14	10	0	Low-quality	Genome-fragment	19.72	AAI-based (medium-confidence)	0	1
Cs2_assembly_k141_28685_length_10242_cov_27.5936	10242	No	NA	11	0	10	Not-determined	Genome-fragment	NA	NA	0	1
Cs2_assembly_k141_5243_length_10071_cov_118.0342	10071	No	NA	11	0	10	Not-determined	Genome-fragment	NA	NA	0	1
Cs3_assembly_k141_8604_length_52846_cov_36.5137	52846	No	NA	73	0	58	Not-determined	Genome-fragment	NA	NA	0	1
Cs3_assembly_k141_12989_length_45310_cov_36.9075	45310	No	NA	46	0	39	Not-determined	Genome-fragment	NA	NA	0	1
Cs3_assembly_k141_1538_length_39638_cov_35.4690	39638	No	NA	44	0	39	Not-determined	Genome-fragment	NA	NA	0	1
Cs3_assembly_k141_1348_length_38349_cov_36.8230	38349	No	NA	40	0	30	Not-determined	Genome-fragment	NA	NA	0	1
Cs3_assembly_k141_1911_length_35828_cov_46.9993	35828	No	NA	30	0	26	Not-determined	Genome-fragment	NA	NA	0	1
Cs3_assembly_k141_2231_length_34640_cov_37.4094	34640	No	NA	37	0	35	Not-determined	Genome-fragment	NA	NA	0	1
Cs3_assembly_k141_4586_length_30772_cov_35.4554	30772	No	NA	35	0	30	Not-determined	Genome-fragment	NA	NA	0	1
Cs3_assembly_k141_6624_length_29721_cov_36.2078	29721	No	NA	25	0	20	Not-determined	Genome-fragment	NA	NA	0	1
Cs3_assembly_k141_2394_length_25654_cov_70.3527	25654	No	NA	31	0	25	Not-determined	Genome-fragment	NA	NA	0	1
Cs3_assembly_k141_1552_length_24164_cov_41.0855	24164	No	NA	19	0	14	Not-determined	Genome-fragment	NA	NA	0	1
Cs3_assembly_k141_4154_length_23343_cov_40.0510	23343	No	NA	23	0	22	Not-determined	Genome-fragment	NA	NA	0	1
Cs3_assembly_k141_4059_length_23061_cov_40.8481	23061	No	NA	31	0	11	Not-determined	Genome-fragment	NA	NA	0	1
Cs3_assembly_k141_2954_length_22644_cov_42.8104	22644	No	NA	18	0	18	Not-determined	Genome-fragment	NA	NA	0	1
Cs3_assembly_k141_4389_length_22374_cov_33.0401	22374	No	NA	27	0	25	Not-determined	Genome-fragment	NA	NA	0	1
Cs3_assembly_k141_11665_length_21678_cov_33.0000	21678	No	NA	23	0	18	Not-determined	Genome-fragment	NA	NA	0	1
Cs3_assembly_k141_1030_length_18922_cov_43.4478	18922	No	NA	18	0	13	Not-determined	Genome-fragment	NA	NA	0	1
Cs3_assembly_k141_539_length_18895_cov_11.1235	18895	No	NA	22	0	20	Not-determined	Genome-fragment	NA	NA	0	1
Cs3_assembly_k141_15610_length_18363_cov_11.0000	18363	No	NA	18	0	16	Not-determined	Genome-fragment	NA	NA	0	1
Cs3_assembly_k141_1980_length_18213_cov_177.4656	18213	No	NA	19	0	15	Low-quality	Genome-fragment	4.27	AAI-based (medium-confidence)	0	1
Cs3_assembly_k141_11127_length_17250_cov_34.0203	17250	No	NA	16	0	4	Low-quality	Genome-fragment	9.58	AAI-based (medium-confidence)	0	1
Cs3_assembly_k141_10194_length_16282_cov_11.2284	16282	No	NA	16	1	11	Low-quality	Genome-fragment	9.9	HMM-based (lower-bound)	0	1
Cs3_assembly_k141_9112_length_15998_cov_36.0000	15998	No	NA	12	0	12	Not-determined	Genome-fragment	NA	NA	0	1
Cs3_assembly_k141_2879_length_15976_cov_14.0195	15976	No	NA	18	0	12	Low-quality	Genome-fragment	17.34	AAI-based (medium-confidence)	0	1
Cs3_assembly_k141_11036_length_15362_cov_36.4849	15362	No	NA	15	0	13	Low-quality	Genome-fragment	5.76	AAI-based (high-confidence)	0	1
Cs3_assembly_k141_7436_length_14698_cov_38.0140	14698	No	NA	15	0	13	Not-determined	Genome-fragment	NA	NA	0	1
Cs3_assembly_k141_2235_length_14393_cov_52.4194	14393	No	NA	15	0	9	Not-determined	Genome-fragment	NA	NA	0	1
Cs3_assembly_k141_6233_length_14371_cov_50.0000	14371	No	NA	15	0	13	Not-determined	Genome-fragment	NA	NA	0	1
Cs3_assembly_k141_462_length_14272_cov_33.0045	14272	No	NA	13	0	9	Not-determined	Genome-fragment	NA	NA	0	1
Cs3_assembly_k141_11183_length_14026_cov_37.1330	14026	No	NA	12	0	11	Not-determined	Genome-fragment	NA	NA	0	1
Cs3_assembly_k141_1600_length_13847_cov_31.9796	13847	No	NA	14	0	13	Not-determined	Genome-fragment	NA	NA	0	1
Cs3_assembly_k141_2404_length_12525_cov_43.5915	12525	No	NA	14	0	11	Not-determined	Genome-fragment	NA	NA	0	1
Cs3_assembly_k141_8518_length_12469_cov_26.3408	12469	No	NA	11	0	1	Not-determined	Genome-fragment	NA	NA	0	1
Cs3_assembly_k141_17364_length_12406_cov_8.3075	12406	No	NA	7	0	7	Not-determined	Genome-fragment	NA	NA	0	1
Cs3_assembly_k141_7341_length_12349_cov_41.0000	12349	No	NA	16	0	7	Not-determined	Genome-fragment	NA	NA	0	1
Cs3_assembly_k141_2979_length_12288_cov_17.3722	12288	No	NA	12	0	11	Not-determined	Genome-fragment	NA	NA	0	1
Cs3_assembly_k141_6157_length_12218_cov_450.8601	12218	No	NA	15	4	0	Low-quality	Genome-fragment	7.98	HMM-based (lower-bound)	0	1
Cs3_assembly_k141_1531_length_11959_cov_10.4996	11959	No	NA	10	0	7	Not-determined	Genome-fragment	NA	NA	0	1
Cs3_assembly_k141_10013_length_11660_cov_26.0000	11660	No	NA	8	0	2	Not-determined	Genome-fragment	NA	NA	0	1
Cs3_assembly_k141_11254_length_11483_cov_37.0666	11483	No	NA	14	0	12	Not-determined	Genome-fragment	NA	NA	0	1
Cs3_assembly_k141_2177_length_11116_cov_41.5080	11116	No	NA	8	0	8	Low-quality	Genome-fragment	5.69	AAI-based (medium-confidence)	0	1
Cs3_assembly_k141_7440_length_11063_cov_37.0020	11063	No	NA	12	0	7	Not-determined	Genome-fragment	NA	NA	0	1
Cs3_assembly_k141_15076_length_11023_cov_26.9990	11023	No	NA	13	1	0	Low-quality	Genome-fragment	5.97	HMM-based (lower-bound)	0	1
Cs3_assembly_k141_2830_length_10868_cov_50.8902	10868	No	NA	6	0	4	Not-determined	Genome-fragment	NA	NA	0	1
Cs3_assembly_k141_536_length_10852_cov_34.0000	10852	No	NA	16	0	14	Not-determined	Genome-fragment	NA	NA	0	1
Cs3_assembly_k141_6055_length_10742_cov_9.1186	10742	No	NA	12	0	1	Not-determined	Genome-fragment	NA	NA	0	1
Cs3_assembly_k141_2762_length_10722_cov_33.6323	10722	Yes	6552	7	1	1	Low-quality	Genome-fragment	14.66	AAI-based (medium-confidence)	38.89	1
Cs3_assembly_k141_1175_length_10506_cov_37.0722	10506	No	NA	8	0	6	Low-quality	Genome-fragment	4.9	AAI-based (medium-confidence)	0	1
Cs3_assembly_k141_9922_length_10477_cov_461.3575	10477	No	NA	15	8	0	Low-quality	Genome-fragment	10.02	HMM-based (lower-bound)	0	1
Cs3_assembly_k141_13255_length_10271_cov_38.2172	10271	No	NA	10	0	8	Low-quality	Genome-fragment	3.64	AAI-based (medium-confidence)	0	1
Cs4_assembly_k141_8906_length_444842_cov_20.4940	444842	No	NA	426	0	349	Not-determined	Genome-fragment	NA	NA	0	1
Cs4_assembly_k141_8670_length_442912_cov_68.3207	442912	Yes	39859	429	26	285	Medium-quality	Genome-fragment	63.22	HMM-based (lower-bound)	91	1
Cs4_assembly_k141_11221_length_433301_cov_66.1327	433301	No	NA	389	0	310	Not-determined	Genome-fragment	NA	NA	0	1
Cs4_assembly_k141_9345_length_364956_cov_66.6204	364956	No	NA	308	0	245	Not-determined	Genome-fragment	NA	NA	0	1
Cs4_assembly_k141_10073_length_138683_cov_208.3689	138683	Yes	38006	156	37	73	Complete	High-quality	100	Provirus (high-confidence)	72.6	1
Cs4_assembly_k141_8331_length_99301_cov_22.0034	99301	No	NA	117	1	32	Low-quality	Genome-fragment	44.74	HMM-based (lower-bound)	0	1
Cs4_assembly_k141_3086_length_77500_cov_14.3000	77500	Yes	11829	84	2	50	Low-quality	Genome-fragment	14.65	HMM-based (lower-bound)	84.74	1
Cs4_assembly_k141_2068_length_69430_cov_17.9707	69430	Yes	43387	94	25	18	Medium-quality	Genome-fragment	78.04	AAI-based (high-confidence)	37.51	1
Cs4_assembly_k141_3046_length_48106_cov_15.5999	48106	Yes	10485	46	2	31	Low-quality	Genome-fragment	13.6	HMM-based (lower-bound)	78.2	1
Cs4_assembly_k141_26543_length_43432_cov_20.2987	43432	No	NA	39	0	23	Not-determined	Genome-fragment	NA	NA	0	1.01
Cs4_assembly_k141_25894_length_41391_cov_32.0000	41391	No	NA	57	27	0	High-quality	High-quality	100	AAI-based (high-confidence)	0	1
Cs4_assembly_k141_3727_length_36437_cov_152.9064	36437	No	NA	52	30	1	Complete	High-quality	100	DTR (high-confidence)	0	1
Cs4_assembly_k141_10806_length_24031_cov_187.0067	24031	Yes	6526	24	2	6	Low-quality	Genome-fragment	10.33	HMM-based (lower-bound)	72.84	1
Cs4_assembly_k141_5880_length_23584_cov_77.1352	23584	No	NA	22	1	3	Low-quality	Genome-fragment	26.47	HMM-based (lower-bound)	0	1
Cs4_assembly_k141_22673_length_22696_cov_44.9989	22696	No	NA	36	4	2	Low-quality	Genome-fragment	39.05	AAI-based (medium-confidence)	0	1
Cs4_assembly_k141_4623_length_17998_cov_40.3762	17998	No	NA	22	8	0	Low-quality	Genome-fragment	16.65	HMM-based (lower-bound)	0	1
Cs4_assembly_k141_8960_length_17523_cov_7.0884	17523	No	NA	29	0	19	Not-determined	Genome-fragment	NA	NA	0	1
Cs4_assembly_k141_6832_length_16768_cov_14.1666	16768	No	NA	17	0	12	Not-determined	Genome-fragment	NA	NA	0	1
Cs4_assembly_k141_30243_length_15560_cov_6.3878	15560	No	NA	18	1	5	Low-quality	Genome-fragment	22.15	HMM-based (lower-bound)	0	1
Cs4_assembly_k141_6311_length_15551_cov_192.2555	15551	No	NA	13	0	11	Low-quality	Genome-fragment	7.02	AAI-based (high-confidence)	0	1
Cs4_assembly_k141_23488_length_15459_cov_21.2030	15459	No	NA	13	0	11	Low-quality	Genome-fragment	7.89	AAI-based (high-confidence)	0	1
Cs4_assembly_k141_16139_length_14237_cov_11.0123	14237	No	NA	17	0	12	Low-quality	Genome-fragment	7.66	AAI-based (medium-confidence)	0	1
Cs4_assembly_k141_5518_length_14051_cov_7.0000	14051	No	NA	13	0	8	Not-determined	Genome-fragment	NA	NA	0	1
Cs4_assembly_k141_10318_length_12979_cov_12.1656	12979	No	NA	13	2	0	Low-quality	Genome-fragment	21.49	AAI-based (medium-confidence)	0	1
Cs4_assembly_k141_28887_length_12698_cov_9.1430	12698	No	NA	6	2	0	Low-quality	Genome-fragment	23.72	HMM-based (lower-bound)	0	1.01
Cs4_assembly_k141_5043_length_12646_cov_9.0000	12646	No	NA	12	0	9	Not-determined	Genome-fragment	NA	NA	0	1
Cs4_assembly_k141_1186_length_12174_cov_11.8275	12174	No	NA	21	1	2	Low-quality	Genome-fragment	10.9	HMM-based (lower-bound)	0	1
Cs4_assembly_k141_1568_length_12166_cov_79.5177	12166	No	NA	21	2	1	Low-quality	Genome-fragment	13.1	HMM-based (lower-bound)	0	1
Cs4_assembly_k141_7441_length_11402_cov_40.5050	11402	No	NA	15	7	0	Low-quality	Genome-fragment	10.82	HMM-based (lower-bound)	0	1
Cs4_assembly_k141_3528_length_11342_cov_26.0350	11342	No	NA	20	0	3	Not-determined	Genome-fragment	NA	NA	0	1
Cs4_assembly_k141_14402_length_11264_cov_8.6891	11264	No	NA	15	0	10	Not-determined	Genome-fragment	NA	NA	0	1
Cs4_assembly_k141_1578_length_11110_cov_133.8729	11110	No	NA	21	2	0	Low-quality	Genome-fragment	9.01	HMM-based (lower-bound)	0	1
Cs4_assembly_k141_30065_length_10958_cov_8.0000	10958	No	NA	12	0	11	Not-determined	Genome-fragment	NA	NA	0	1
Cs4_assembly_k141_9820_length_10744_cov_40.1062	10744	No	NA	12	2	0	Low-quality	Genome-fragment	5.77	HMM-based (lower-bound)	0	1
Cs4_assembly_k141_25955_length_10719_cov_8.0000	10719	No	NA	21	0	16	Not-determined	Genome-fragment	NA	NA	0	1
Cs4_assembly_k141_18225_length_10064_cov_8.2596	10064	No	NA	15	0	10	Not-determined	Genome-fragment	NA	NA	0	1
Cs5_assembly_k141_4195_length_55746_cov_53.0000	55746	Yes	16022	50	3	24	Low-quality	Genome-fragment	7.5	HMM-based (lower-bound)	71.26	1
Cs5_assembly_k141_96731_length_40209_cov_109.9652	40209	No	NA	51	10	0	Medium-quality	Genome-fragment	69.97	AAI-based (medium-confidence)	0	1
Cs5_assembly_k141_9751_length_32872_cov_29.0865	32872	No	NA	41	16	1	Medium-quality	Genome-fragment	72.34	AAI-based (medium-confidence)	0	1
Cs5_assembly_k141_85996_length_32416_cov_57.4546	32416	No	NA	35	0	8	Not-determined	Genome-fragment	NA	NA	0	1
Cs5_assembly_k141_1157_length_17038_cov_95.0051	17038	No	NA	26	5	0	Low-quality	Genome-fragment	34.59	AAI-based (medium-confidence)	0	1
Cs5_assembly_k141_97239_length_15135_cov_81.0661	15135	No	NA	12	0	8	Not-determined	Genome-fragment	NA	NA	0	1
Cs5_assembly_k141_59926_length_13557_cov_8.0093	13557	No	NA	12	5	0	Low-quality	Genome-fragment	4.94	AAI-based (medium-confidence)	0	1.01
Cs5_assembly_k141_21253_length_12599_cov_95.0000	12599	No	NA	24	3	1	Low-quality	Genome-fragment	7.64	HMM-based (lower-bound)	0	1
Cs5_assembly_k141_25721_length_11151_cov_27.0060	11151	No	NA	16	3	1	Low-quality	Genome-fragment	18.02	HMM-based (lower-bound)	0	1.03
Cs5_assembly_k141_23615_length_10598_cov_152.7005	10598	No	NA	21	0	2	Not-determined	Genome-fragment	NA	NA	0	1
Cs6_assembly_k141_122280_length_54903_cov_18.0000	54903	Yes	16022	49	3	24	Low-quality	Genome-fragment	7.5	HMM-based (lower-bound)	70.82	1
Cs6_assembly_k141_91717_length_51619_cov_32.6580	51619	Yes	47112	37	14	6	Low-quality	Genome-fragment	18.16	AAI-based (medium-confidence)	8.73	1.03
Cs6_assembly_k141_180674_length_44239_cov_33.4919	44239	Yes	37321	35	11	7	Low-quality	Genome-fragment	13.01	HMM-based (lower-bound)	15.64	1.03
Cs6_assembly_k141_101550_length_41484_cov_43.0287	41484	No	NA	52	10	0	Medium-quality	Genome-fragment	72.19	AAI-based (medium-confidence)	0	1.01
Cs6_assembly_k141_21402_length_35944_cov_18.2619	35944	No	NA	57	9	3	Medium-quality	Genome-fragment	56.01	HMM-based (lower-bound)	0	1
Cs6_assembly_k141_176880_length_32872_cov_296.4000	32872	No	NA	41	16	1	Medium-quality	Genome-fragment	72.34	AAI-based (medium-confidence)	0	1
Cs6_assembly_k141_18219_length_31359_cov_20.4319	31359	No	NA	32	0	9	Not-determined	Genome-fragment	NA	NA	0	1
Cs6_assembly_k141_79148_length_30429_cov_18.5136	30429	No	NA	12	0	8	Not-determined	Genome-fragment	NA	NA	0	1
Cs6_assembly_k141_136689_length_30037_cov_32.0169	30037	No	NA	28	12	3	Low-quality	Genome-fragment	11.16	AAI-based (medium-confidence)	0	1.01
Cs6_assembly_k141_74000_length_29496_cov_235.3114	29496	No	NA	50	8	1	Medium-quality	Genome-fragment	59.88	AAI-based (medium-confidence)	0	1
Cs6_assembly_k141_143400_length_21578_cov_33.2934	21578	No	NA	17	5	1	Low-quality	Genome-fragment	9.39	AAI-based (medium-confidence)	0	1.01
Cs6_assembly_k141_11996_length_19954_cov_33.0000	19954	No	NA	7	4	0	Low-quality	Genome-fragment	7.48	AAI-based (medium-confidence)	0	1.02
Cs6_assembly_k141_141054_length_18920_cov_33.0534	18920	No	NA	17	5	1	Low-quality	Genome-fragment	6.95	AAI-based (medium-confidence)	0	1
Cs6_assembly_k141_37183_length_16748_cov_12.0000	16748	No	NA	18	0	10	Not-determined	Genome-fragment	NA	NA	0	1
Cs6_assembly_k141_137781_length_16146_cov_18.0007	16146	No	NA	15	2	2	Low-quality	Genome-fragment	8.4	HMM-based (lower-bound)	0	1
Cs6_assembly_k141_59235_length_13924_cov_9.8093	13924	No	NA	16	7	0	Low-quality	Genome-fragment	20.12	HMM-based (lower-bound)	0	1
Cs6_assembly_k141_51582_length_12092_cov_9.0000	12092	No	NA	20	0	3	Not-determined	Genome-fragment	NA	NA	0	1
Cs6_assembly_k141_157656_length_11516_cov_10.0000	11516	Yes	2640	12	2	4	Low-quality	Genome-fragment	2.65	HMM-based (lower-bound)	77.08	1
Cs6_assembly_k141_77658_length_11495_cov_11.0805	11495	No	NA	15	7	0	Low-quality	Genome-fragment	18.57	HMM-based (lower-bound)	0	1
Cs6_assembly_k141_56533_length_11373_cov_61.9775	11373	No	NA	8	0	8	Not-determined	Genome-fragment	NA	NA	0	1
Cs6_assembly_k141_96018_length_10524_cov_22.0000	10524	No	NA	9	0	1	Not-determined	Genome-fragment	NA	NA	0	1
Cs6_assembly_k141_169382_length_10517_cov_9.8968	10517	No	NA	8	0	2	Not-determined	Genome-fragment	NA	NA	0	1
Cs6_assembly_k141_76466_length_10257_cov_9.0000	10257	No	NA	13	1	0	Low-quality	Genome-fragment	9.12	HMM-based (lower-bound)	0	1
Cs7_assembly_k141_82791_length_98800_cov_17.1022	98800	No	NA	123	3	12	Medium-quality	Genome-fragment	77.78	HMM-based (lower-bound)	0	1
Cs7_assembly_k141_39110_length_82135_cov_17.3489	82135	Yes	35123	84	19	22	High-quality	High-quality	100	AAI-based (high-confidence)	57.24	1
Cs7_assembly_k141_10718_length_62273_cov_52.4345	62273	Yes	42182	52	18	11	Low-quality	Genome-fragment	14.37	HMM-based (lower-bound)	32.26	1.04
Cs7_assembly_k141_61280_length_54491_cov_73.0000	54491	Yes	16022	49	3	23	Low-quality	Genome-fragment	7.5	HMM-based (lower-bound)	70.6	1
Cs7_assembly_k141_99741_length_46172_cov_51.6199	46172	Yes	37968	33	11	6	Low-quality	Genome-fragment	15.38	AAI-based (high-confidence)	17.77	1.01
Cs7_assembly_k141_114844_length_44966_cov_91.9917	44966	No	NA	89	16	2	High-quality	High-quality	91.28	AAI-based (high-confidence)	0	1
Cs7_assembly_k141_22342_length_39448_cov_51.1841	39448	No	NA	35	13	2	Low-quality	Genome-fragment	14.92	AAI-based (medium-confidence)	0	1.02
Cs7_assembly_k141_41299_length_32872_cov_54.0162	32872	No	NA	41	16	1	Medium-quality	Genome-fragment	72.34	AAI-based (medium-confidence)	0	1
Cs7_assembly_k141_41081_length_32733_cov_86.4566	32733	No	NA	40	8	0	Low-quality	Genome-fragment	48.48	HMM-based (lower-bound)	0	1
Cs7_assembly_k141_49639_length_25812_cov_16.3158	25812	No	NA	28	16	1	Medium-quality	Genome-fragment	57.08	AAI-based (medium-confidence)	0	1
Cs7_assembly_k141_17297_length_24502_cov_13.0063	24502	No	NA	32	22	0	Medium-quality	Genome-fragment	50.87	AAI-based (medium-confidence)	0	1
Cs7_assembly_k141_35857_length_20203_cov_17.0000	20203	No	NA	41	2	1	Low-quality	Genome-fragment	18.27	HMM-based (lower-bound)	0	1
Cs7_assembly_k141_69085_length_18920_cov_52.0983	18920	No	NA	17	5	1	Low-quality	Genome-fragment	6.95	AAI-based (medium-confidence)	0	1
Cs7_assembly_k141_43987_length_14786_cov_15.0953	14786	No	NA	15	7	0	Low-quality	Genome-fragment	17.83	HMM-based (lower-bound)	0	1
Cs7_assembly_k141_55535_length_13911_cov_15.9984	13911	No	NA	20	16	0	Low-quality	Genome-fragment	33.81	AAI-based (medium-confidence)	0	1
Cs7_assembly_k141_1610_length_13248_cov_9.0000	13248	No	NA	16	3	1	Low-quality	Genome-fragment	25.03	AAI-based (medium-confidence)	0	1
Cs7_assembly_k141_53224_length_12946_cov_47.8201	12946	No	NA	4	3	0	Low-quality	Genome-fragment	4.86	AAI-based (medium-confidence)	0	1.02
Cs7_assembly_k141_48696_length_11203_cov_58.0399	11203	No	NA	16	3	1	Low-quality	Genome-fragment	18.1	HMM-based (lower-bound)	0	1.03
Cs7_assembly_k141_114344_length_10946_cov_10.0000	10946	No	NA	16	1	1	Low-quality	Genome-fragment	5.81	HMM-based (lower-bound)	0	1
Cs7_assembly_k141_32616_length_10364_cov_15.0000	10364	No	NA	8	2	0	Low-quality	Genome-fragment	21.72	AAI-based (high-confidence)	0	1
Cs8_assembly_k141_156875_length_41021_cov_14.0000	41021	No	NA	52	10	0	Medium-quality	Genome-fragment	71.39	AAI-based (medium-confidence)	0	1
Cs8_assembly_k141_70059_length_36268_cov_12.0000	36268	Yes	15183	37	12	11	Low-quality	Genome-fragment	44.47	AAI-based (medium-confidence)	58.14	1
Cs8_assembly_k141_137238_length_29838_cov_28.0000	29838	Yes	2335	39	2	15	Low-quality	Genome-fragment	0.9	HMM-based (lower-bound)	92.17	1
Cs8_assembly_k141_145218_length_29410_cov_180.8386	29410	No	NA	48	8	1	Medium-quality	Genome-fragment	59.7	AAI-based (medium-confidence)	0	1
Cs8_assembly_k141_222776_length_21681_cov_10.4604	21681	No	NA	30	1	4	Low-quality	Genome-fragment	28.69	HMM-based (lower-bound)	0	1
Cs8_assembly_k141_35308_length_20219_cov_10.0000	20219	No	NA	20	8	0	Low-quality	Genome-fragment	35.62	AAI-based (medium-confidence)	0	1
Cs8_assembly_k141_216994_length_19864_cov_8.0000	19864	Yes	3036	19	2	13	Low-quality	Genome-fragment	1.36	HMM-based (lower-bound)	84.72	1
Cs8_assembly_k141_20272_length_17648_cov_973.5455	17648	No	NA	19	5	1	Low-quality	Genome-fragment	28.23	AAI-based (medium-confidence)	0	1
Cs8_assembly_k141_223853_length_16951_cov_9.0000	16951	No	NA	16	2	2	Low-quality	Genome-fragment	8.82	HMM-based (lower-bound)	0	1
Cs8_assembly_k141_22527_length_16327_cov_12.0000	16327	No	NA	13	6	1	Low-quality	Genome-fragment	6.58	AAI-based (medium-confidence)	0	1.02
Cs8_assembly_k141_145592_length_16080_cov_29.8304	16080	No	NA	11	0	5	Not-determined	Genome-fragment	NA	NA	0	1
Cs8_assembly_k141_63628_length_15696_cov_806.5697	15696	No	NA	23	11	0	Low-quality	Genome-fragment	32.55	AAI-based (medium-confidence)	0	1
Cs8_assembly_k141_86572_length_14335_cov_12.0000	14335	No	NA	18	9	0	Low-quality	Genome-fragment	24.46	HMM-based (lower-bound)	0	1
Cs8_assembly_k141_40260_length_14001_cov_9.7559	14001	No	NA	1	0	1	Not-determined	Genome-fragment	NA	NA	0	1
Cs8_assembly_k141_242006_length_13959_cov_10.2823	13959	No	NA	11	3	0	Low-quality	Genome-fragment	5.62	AAI-based (medium-confidence)	0	1
Cs8_assembly_k141_103636_length_13849_cov_16.0012	13849	No	NA	28	1	0	Low-quality	Genome-fragment	9.81	HMM-based (lower-bound)	0	1.01
Cs8_assembly_k141_127017_length_12698_cov_10.7556	12698	No	NA	18	14	0	Low-quality	Genome-fragment	30.45	AAI-based (medium-confidence)	0	1
Cs8_assembly_k141_37960_length_11707_cov_10.0000	11707	No	NA	20	1	0	Low-quality	Genome-fragment	9.08	HMM-based (lower-bound)	0	1
Cs8_assembly_k141_169088_length_11598_cov_11.0000	11598	No	NA	3	3	0	Low-quality	Genome-fragment	4.36	AAI-based (medium-confidence)	0	1.02
Cs8_assembly_k141_143322_length_11577_cov_12.0000	11577	No	NA	17	8	0	Low-quality	Genome-fragment	30.61	AAI-based (medium-confidence)	0	1
Cs8_assembly_k141_175816_length_11096_cov_9.0000	11096	No	NA	22	0	0	Not-determined	Genome-fragment	NA	NA	0	1
Cs8_assembly_k141_122296_length_10683_cov_11.0000	10683	Yes	1043	7	1	3	Low-quality	Genome-fragment	0.46	HMM-based (lower-bound)	90.24	1.01
Cs8_assembly_k141_211585_length_10551_cov_25.0232	10551	No	NA	7	0	1	Not-determined	Genome-fragment	NA	NA	0	1
Cs8_assembly_k141_199284_length_10086_cov_12.0000	10086	No	NA	10	1	0	Low-quality	Genome-fragment	0.81	HMM-based (lower-bound)	0	1
Cs8_assembly_k141_2216_length_10061_cov_11.0000	10061	Yes	5680	8	1	3	Low-quality	Genome-fragment	1.96	HMM-based (lower-bound)	43.54	1.01
Cs9_assembly_k141_14729_length_87557_cov_60.0000	87557	No	NA	80	3	48	Low-quality	Genome-fragment	40.98	HMM-based (lower-bound)	0	1
Cs9_assembly_k141_109410_length_52186_cov_16.0000	52186	No	NA	50	3	0	Low-quality	Genome-fragment	23.25	HMM-based (lower-bound)	0	1.01
Cs9_assembly_k141_71460_length_47464_cov_63.5150	47464	No	NA	50	0	20	Not-determined	Genome-fragment	NA	NA	0	1
Cs9_assembly_k141_7565_length_45981_cov_212.7987	45981	No	NA	56	12	0	Medium-quality	Genome-fragment	77.44	AAI-based (medium-confidence)	0	1.01
Cs9_assembly_k141_78231_length_30564_cov_14.5700	30564	No	NA	38	2	0	Low-quality	Genome-fragment	2.46	HMM-based (lower-bound)	0	1
Cs9_assembly_k141_106609_length_30069_cov_14.9968	30069	No	NA	35	6	1	Medium-quality	Genome-fragment	72.48	HMM-based (lower-bound)	0	1.01
Cs9_assembly_k141_16606_length_28965_cov_96.4013	28965	No	NA	47	8	1	Medium-quality	Genome-fragment	58.8	AAI-based (medium-confidence)	0	1
Cs9_assembly_k141_53399_length_25838_cov_15.5754	25838	Yes	18520	20	8	2	Low-quality	Genome-fragment	7.42	AAI-based (medium-confidence)	28.32	1.03
Cs9_assembly_k141_63090_length_24915_cov_359.2259	24915	No	NA	34	15	0	Medium-quality	Genome-fragment	54.69	AAI-based (medium-confidence)	0	1
Cs9_assembly_k141_100289_length_24648_cov_15.2793	24648	No	NA	25	4	0	Low-quality	Genome-fragment	3.26	HMM-based (lower-bound)	0	1
Cs9_assembly_k141_34096_length_18920_cov_11.8724	18920	No	NA	17	5	1	Low-quality	Genome-fragment	6.95	AAI-based (medium-confidence)	0	1
Cs9_assembly_k141_93481_length_17480_cov_13.9976	17480	No	NA	20	2	0	Low-quality	Genome-fragment	4.53	HMM-based (lower-bound)	0	1.01
Cs9_assembly_k141_46213_length_17392_cov_14.0140	17392	No	NA	24	4	0	Low-quality	Genome-fragment	8.03	HMM-based (lower-bound)	0	1
Cs9_assembly_k141_64815_length_17166_cov_11.2158	17166	No	NA	16	0	6	Not-determined	Genome-fragment	NA	NA	0	1
Cs9_assembly_k141_6248_length_16194_cov_12.9757	16194	Yes	13196	10	4	1	Low-quality	Genome-fragment	5.23	AAI-based (medium-confidence)	18.51	1
Cs9_assembly_k141_71936_length_16025_cov_13.0000	16025	No	NA	14	4	0	Low-quality	Genome-fragment	6.52	AAI-based (medium-confidence)	0	1
Cs9_assembly_k141_31428_length_15266_cov_15.0000	15266	No	NA	19	2	1	Low-quality	Genome-fragment	7.07	AAI-based (medium-confidence)	0	1.01
Cs9_assembly_k141_42145_length_14680_cov_12.0000	14680	No	NA	17	6	2	Low-quality	Genome-fragment	4.95	HMM-based (lower-bound)	0	1.01
Cs9_assembly_k141_47776_length_13529_cov_14.2662	13529	No	NA	16	0	0	Not-determined	Genome-fragment	NA	NA	0	1
Cs9_assembly_k141_90212_length_12874_cov_124.0000	12874	No	NA	14	0	13	Not-determined	Genome-fragment	NA	NA	0	1
Cs9_assembly_k141_4857_length_12423_cov_12.4211	12423	No	NA	11	5	0	Low-quality	Genome-fragment	4.53	AAI-based (medium-confidence)	0	1
Cs9_assembly_k141_24699_length_12238_cov_14.8184	12238	No	NA	11	0	5	Not-determined	Genome-fragment	NA	NA	0	1
Cs9_assembly_k141_58408_length_11258_cov_7.0000	11258	No	NA	7	0	5	Not-determined	Genome-fragment	NA	NA	0	1
Cs9_assembly_k141_100226_length_11007_cov_402.3445	11007	No	NA	16	3	1	Low-quality	Genome-fragment	17.79	HMM-based (lower-bound)	0	1.03
Cu_assembly_k141_608675_length_138231_cov_18.9965	138231	No	NA	126	0	67	Not-determined	Genome-fragment	NA	NA	0	1
Cu_assembly_k141_339392_length_64587_cov_9.0000	64587	No	NA	58	0	39	Not-determined	Genome-fragment	NA	NA	0	1
Cu_assembly_k141_547729_length_53518_cov_16.2668	53518	No	NA	53	0	26	Not-determined	Genome-fragment	NA	NA	0	1
Cu_assembly_k141_273273_length_51125_cov_15.5095	51125	No	NA	55	0	9	Not-determined	Genome-fragment	NA	NA	0	1.01
Cu_assembly_k141_231986_length_47664_cov_12.0416	47664	No	NA	30	0	19	Not-determined	Genome-fragment	NA	NA	0	1
Cu_assembly_k141_544335_length_47039_cov_15.9904	47039	No	NA	55	3	1	Medium-quality	Genome-fragment	55.09	HMM-based (lower-bound)	0	1
Cu_assembly_k141_24425_length_46070_cov_22.0000	46070	No	NA	66	17	0	Complete	High-quality	100	DTR (high-confidence)	0	1
Cu_assembly_k141_355634_length_45356_cov_14.0003	45356	No	NA	57	9	2	Complete	High-quality	100	DTR (high-confidence)	0	1
Cu_assembly_k141_646611_length_44893_cov_16.2021	44893	Yes	31042	47	5	8	Low-quality	Genome-fragment	41.99	HMM-based (lower-bound)	30.85	1
Cu_assembly_k141_18945_length_43694_cov_18.3597	43694	Yes	34018	50	18	3	Medium-quality	Genome-fragment	57.92	AAI-based (high-confidence)	22.14	1
Cu_assembly_k141_266068_length_41851_cov_16.9965	41851	No	NA	61	5	1	Low-quality	Genome-fragment	45.41	HMM-based (lower-bound)	0	1
Cu_assembly_k141_392063_length_40996_cov_12.0085	40996	No	NA	54	1	18	Low-quality	Genome-fragment	29.05	HMM-based (lower-bound)	0	1
Cu_assembly_k141_68865_length_38231_cov_11.0079	38231	No	NA	38	0	6	Not-determined	Genome-fragment	NA	NA	0	1
Cu_assembly_k141_123765_length_38100_cov_11.0000	38100	No	NA	28	1	12	Low-quality	Genome-fragment	17.57	HMM-based (lower-bound)	0	1
Cu_assembly_k141_448546_length_32944_cov_15.0000	32944	No	NA	28	2	3	Low-quality	Genome-fragment	29.23	HMM-based (lower-bound)	0	1.01
Cu_assembly_k141_539353_length_32826_cov_11.2534	32826	No	NA	25	0	18	Not-determined	Genome-fragment	NA	NA	0	1
Cu_assembly_k141_167370_length_32767_cov_11.0000	32767	No	NA	40	0	2	Not-determined	Genome-fragment	NA	NA	0	1.01
Cu_assembly_k141_419457_length_32486_cov_15.0000	32486	No	NA	41	4	0	Low-quality	Genome-fragment	40.77	HMM-based (lower-bound)	0	1
Cu_assembly_k141_111069_length_31047_cov_22.0656	31047	No	NA	26	0	16	Not-determined	Genome-fragment	NA	NA	0	1
Cu_assembly_k141_423387_length_30542_cov_12.9972	30542	No	NA	31	0	7	Not-determined	Genome-fragment	NA	NA	0	1
Cu_assembly_k141_271279_length_29079_cov_11.0015	29079	No	NA	21	0	13	Not-determined	Genome-fragment	NA	NA	0	1.01
Cu_assembly_k141_278116_length_28137_cov_11.0000	28137	No	NA	20	2	9	Low-quality	Genome-fragment	14.65	HMM-based (lower-bound)	0	1
Cu_assembly_k141_508968_length_26574_cov_15.5955	26574	No	NA	19	0	10	Not-determined	Genome-fragment	NA	NA	0	1
Cu_assembly_k141_12595_length_24221_cov_16.9694	24221	No	NA	28	0	5	Not-determined	Genome-fragment	NA	NA	0	1
Cu_assembly_k141_5254_length_24196_cov_7.0000	24196	No	NA	29	1	11	Low-quality	Genome-fragment	17.14	HMM-based (lower-bound)	0	1
Cu_assembly_k141_90380_length_23497_cov_9.0000	23497	No	NA	19	0	15	Not-determined	Genome-fragment	NA	NA	0	1
Cu_assembly_k141_637242_length_23374_cov_10.9527	23374	No	NA	29	0	0	Not-determined	Genome-fragment	NA	NA	0	1
Cu_assembly_k141_236801_length_22843_cov_25.9868	22843	No	NA	16	0	4	Not-determined	Genome-fragment	NA	NA	0	1.01
Cu_assembly_k141_271581_length_22010_cov_8.0000	22010	No	NA	21	0	16	Not-determined	Genome-fragment	NA	NA	0	1
Cu_assembly_k141_50672_length_21956_cov_16.3917	21956	No	NA	22	0	5	Not-determined	Genome-fragment	NA	NA	0	1.01
Cu_assembly_k141_697027_length_20951_cov_12.0000	20951	No	NA	19	0	14	Not-determined	Genome-fragment	NA	NA	0	1
Cu_assembly_k141_434203_length_20264_cov_9.0000	20264	No	NA	20	0	10	Not-determined	Genome-fragment	NA	NA	0	1
Cu_assembly_k141_316202_length_20162_cov_8.0000	20162	No	NA	46	7	2	Low-quality	Genome-fragment	12.01	AAI-based (medium-confidence)	0	1
Cu_assembly_k141_119134_length_20091_cov_20.3695	20091	No	NA	7	0	5	Not-determined	Genome-fragment	NA	NA	0	1
Cu_assembly_k141_104452_length_19962_cov_8.9911	19962	No	NA	19	0	14	Not-determined	Genome-fragment	NA	NA	0	1
Cu_assembly_k141_399073_length_19939_cov_10.0000	19939	No	NA	15	0	11	Not-determined	Genome-fragment	NA	NA	0	1
Cu_assembly_k141_43561_length_19910_cov_11.0009	19910	No	NA	12	0	5	Not-determined	Genome-fragment	NA	NA	0	1.01
Cu_assembly_k141_163659_length_19444_cov_10.1268	19444	No	NA	2	0	0	Not-determined	Genome-fragment	NA	NA	0	1
Cu_assembly_k141_468976_length_19143_cov_6.0000	19143	No	NA	27	9	0	Low-quality	Genome-fragment	49.49	AAI-based (medium-confidence)	0	1
Cu_assembly_k141_198863_length_18740_cov_9.0000	18740	No	NA	15	1	2	Low-quality	Genome-fragment	26.54	HMM-based (lower-bound)	0	1
Cu_assembly_k141_599878_length_18644_cov_7.4632	18644	No	NA	16	0	2	Not-determined	Genome-fragment	NA	NA	0	1
Cu_assembly_k141_543761_length_18337_cov_8.0000	18337	No	NA	17	0	13	Not-determined	Genome-fragment	NA	NA	0	1
Cu_assembly_k141_170376_length_18210_cov_8.0000	18210	No	NA	13	0	4	Not-determined	Genome-fragment	NA	NA	0	1
Cu_assembly_k141_335184_length_18204_cov_21.0000	18204	No	NA	14	0	8	Not-determined	Genome-fragment	NA	NA	0	1
Cu_assembly_k141_98312_length_17982_cov_8.9718	17982	No	NA	15	0	10	Not-determined	Genome-fragment	NA	NA	0	1
Cu_assembly_k141_107678_length_17911_cov_11.1549	17911	No	NA	11	0	7	Not-determined	Genome-fragment	NA	NA	0	1
Cu_assembly_k141_360127_length_17537_cov_9.0000	17537	No	NA	17	0	14	Not-determined	Genome-fragment	NA	NA	0	1
Cu_assembly_k141_120933_length_16873_cov_7.0000	16873	No	NA	28	2	0	Low-quality	Genome-fragment	39.3	AAI-based (medium-confidence)	0	1
Cu_assembly_k141_393644_length_16335_cov_9.0000	16335	No	NA	19	0	6	Not-determined	Genome-fragment	NA	NA	0	1.01
Cu_assembly_k141_88002_length_16166_cov_21.0013	16166	No	NA	17	0	0	Low-quality	Genome-fragment	20.67	AAI-based (medium-confidence)	0	1.01
Cu_assembly_k141_449289_length_16028_cov_9.0000	16028	No	NA	16	0	8	Not-determined	Genome-fragment	NA	NA	0	1
Cu_assembly_k141_40031_length_15958_cov_6.9939	15958	No	NA	27	7	1	Low-quality	Genome-fragment	34.66	AAI-based (medium-confidence)	0	1
Cu_assembly_k141_321007_length_15926_cov_14.0210	15926	No	NA	10	0	5	Not-determined	Genome-fragment	NA	NA	0	1.01
Cu_assembly_k141_489048_length_15819_cov_8.0000	15819	No	NA	28	8	0	Low-quality	Genome-fragment	9.36	AAI-based (medium-confidence)	0	1
Cu_assembly_k141_169380_length_15775_cov_11.0000	15775	No	NA	16	0	11	Not-determined	Genome-fragment	NA	NA	0	1.01
Cu_assembly_k141_611387_length_15658_cov_9.0000	15658	No	NA	12	0	8	Not-determined	Genome-fragment	NA	NA	0	1
Cu_assembly_k141_354114_length_15634_cov_13.6546	15634	No	NA	3	0	2	Not-determined	Genome-fragment	NA	NA	0	1.01
Cu_assembly_k141_679269_length_15634_cov_7.0000	15634	No	NA	35	3	0	Low-quality	Genome-fragment	15.36	AAI-based (medium-confidence)	0	1
Cu_assembly_k141_453490_length_15625_cov_8.0000	15625	No	NA	26	0	25	Not-determined	Genome-fragment	NA	NA	0	1
Cu_assembly_k141_544890_length_15407_cov_8.0000	15407	No	NA	12	0	5	Low-quality	Genome-fragment	23.82	AAI-based (medium-confidence)	0	1
Cu_assembly_k141_179693_length_14975_cov_73.5779	14975	No	NA	19	0	0	Not-determined	Genome-fragment	NA	NA	0	1.01
Cu_assembly_k141_430972_length_14973_cov_11.2982	14973	No	NA	22	0	8	Not-determined	Genome-fragment	NA	NA	0	1.01
Cu_assembly_k141_316018_length_14967_cov_7.0000	14967	No	NA	14	8	0	Low-quality	Genome-fragment	8.85	AAI-based (medium-confidence)	0	1
Cu_assembly_k141_594489_length_14921_cov_11.0000	14921	No	NA	14	0	10	Not-determined	Genome-fragment	NA	NA	0	1.01
Cu_assembly_k141_384296_length_14761_cov_10.6497	14761	No	NA	17	0	6	Not-determined	Genome-fragment	NA	NA	0	1
Cu_assembly_k141_229968_length_14589_cov_7.0000	14589	No	NA	20	0	0	Low-quality	Genome-fragment	3.31	AAI-based (medium-confidence)	0	1
Cu_assembly_k141_395537_length_14466_cov_7.0000	14466	No	NA	18	1	2	Low-quality	Genome-fragment	28.41	AAI-based (medium-confidence)	0	1
Cu_assembly_k141_21831_length_14356_cov_13.5808	14356	No	NA	10	0	5	Low-quality	Genome-fragment	4.4	AAI-based (medium-confidence)	0	1
Cu_assembly_k141_683883_length_14275_cov_8.0000	14275	No	NA	21	4	0	Low-quality	Genome-fragment	22.2	HMM-based (lower-bound)	0	1
Cu_assembly_k141_92119_length_14217_cov_9.0000	14217	No	NA	14	0	9	Not-determined	Genome-fragment	NA	NA	0	1
Cu_assembly_k141_203307_length_13984_cov_9.0000	13984	No	NA	12	0	8	Not-determined	Genome-fragment	NA	NA	0	1
Cu_assembly_k141_367849_length_13957_cov_11.0000	13957	No	NA	13	0	8	Not-determined	Genome-fragment	NA	NA	0	1.01
Cu_assembly_k141_170382_length_13838_cov_8.0162	13838	No	NA	13	0	0	Not-determined	Genome-fragment	NA	NA	0	1
Cu_assembly_k141_207529_length_13515_cov_9.0000	13515	No	NA	7	0	2	Not-determined	Genome-fragment	NA	NA	0	1
Cu_assembly_k141_26760_length_13310_cov_11.0000	13310	No	NA	11	0	10	Not-determined	Genome-fragment	NA	NA	0	1
Cu_assembly_k141_565911_length_13228_cov_8.0000	13228	No	NA	11	0	6	Low-quality	Genome-fragment	4.54	AAI-based (medium-confidence)	0	1.01
Cu_assembly_k141_184357_length_13156_cov_9.0344	13156	No	NA	6	0	5	Not-determined	Genome-fragment	NA	NA	0	1.01
Cu_assembly_k141_558896_length_12895_cov_14.4714	12895	No	NA	20	0	1	Not-determined	Genome-fragment	NA	NA	0	1
Cu_assembly_k141_80932_length_12840_cov_15.0143	12840	No	NA	11	0	1	Not-determined	Genome-fragment	NA	NA	0	1
Cu_assembly_k141_424803_length_12747_cov_9.0000	12747	No	NA	11	0	6	Not-determined	Genome-fragment	NA	NA	0	1
Cu_assembly_k141_169585_length_12729_cov_10.8178	12729	No	NA	11	0	5	Not-determined	Genome-fragment	NA	NA	0	1
Cu_assembly_k141_109679_length_12653_cov_11.0000	12653	No	NA	15	1	0	Low-quality	Genome-fragment	8.81	HMM-based (lower-bound)	0	1
Cu_assembly_k141_419125_length_12590_cov_8.0000	12590	No	NA	31	1	0	Low-quality	Genome-fragment	6.47	HMM-based (lower-bound)	0	1
Cu_assembly_k141_93433_length_12342_cov_13.3234	12342	No	NA	3	0	2	Not-determined	Genome-fragment	NA	NA	0	1
Cu_assembly_k141_152506_length_12261_cov_29.8992	12261	No	NA	17	0	2	Low-quality	Genome-fragment	3.87	AAI-based (medium-confidence)	0	1
Cu_assembly_k141_439147_length_12177_cov_7.0000	12177	No	NA	11	0	0	Low-quality	Genome-fragment	2.69	AAI-based (medium-confidence)	0	1
Cu_assembly_k141_711209_length_12045_cov_9.0000	12045	No	NA	9	0	8	Not-determined	Genome-fragment	NA	NA	0	1
Cu_assembly_k141_42069_length_11760_cov_11.0052	11760	No	NA	12	0	6	Not-determined	Genome-fragment	NA	NA	0	1.01
Cu_assembly_k141_637616_length_11607_cov_9.0000	11607	No	NA	16	1	1	Low-quality	Genome-fragment	10.32	HMM-based (lower-bound)	0	1
Cu_assembly_k141_27033_length_11600_cov_7.0000	11600	No	NA	18	4	0	Low-quality	Genome-fragment	10.35	AAI-based (medium-confidence)	0	1
Cu_assembly_k141_297238_length_11584_cov_6.0000	11584	No	NA	6	2	0	Low-quality	Genome-fragment	2.62	AAI-based (medium-confidence)	0	1
Cu_assembly_k141_117667_length_11361_cov_52.0000	11361	No	NA	25	0	0	Not-determined	Genome-fragment	NA	NA	0	1
Cu_assembly_k141_137152_length_11191_cov_9.4172	11191	No	NA	7	0	4	Not-determined	Genome-fragment	NA	NA	0	1
Cu_assembly_k141_291102_length_11145_cov_8.0000	11145	No	NA	11	6	0	Low-quality	Genome-fragment	16.34	AAI-based (medium-confidence)	0	1
Cu_assembly_k141_612045_length_11129_cov_6.0000	11129	No	NA	18	0	0	Not-determined	Genome-fragment	NA	NA	0	1
Cu_assembly_k141_146121_length_11069_cov_7.0000	11069	No	NA	11	4	0	Low-quality	Genome-fragment	9.49	HMM-based (lower-bound)	0	1
Cu_assembly_k141_354418_length_11059_cov_6.0000	11059	No	NA	21	1	0	Low-quality	Genome-fragment	3.09	HMM-based (lower-bound)	0	1
Cu_assembly_k141_449577_length_10905_cov_9.0000	10905	No	NA	5	0	3	Not-determined	Genome-fragment	NA	NA	0	1
Cu_assembly_k141_590495_length_10901_cov_8.0000	10901	No	NA	10	0	8	Not-determined	Genome-fragment	NA	NA	0	1
Cu_assembly_k141_393108_length_10821_cov_5.9672	10821	No	NA	11	0	9	Not-determined	Genome-fragment	NA	NA	0	1
Cu_assembly_k141_490374_length_10807_cov_9.0000	10807	No	NA	12	0	0	Not-determined	Genome-fragment	NA	NA	0	1
Cu_assembly_k141_93016_length_10793_cov_6.0000	10793	No	NA	9	0	6	Not-determined	Genome-fragment	NA	NA	0	1
Cu_assembly_k141_4100_length_10703_cov_8.0026	10703	No	NA	12	2	0	Low-quality	Genome-fragment	10.92	HMM-based (lower-bound)	0	1
Cu_assembly_k141_390062_length_10651_cov_22.0000	10651	No	NA	14	1	1	Low-quality	Genome-fragment	10.77	HMM-based (lower-bound)	0	1.05
Cu_assembly_k141_672188_length_10628_cov_8.0000	10628	No	NA	4	0	3	Not-determined	Genome-fragment	NA	NA	0	1
Cu_assembly_k141_648190_length_10483_cov_10.0000	10483	No	NA	4	0	4	Not-determined	Genome-fragment	NA	NA	0	1
Cu_assembly_k141_367977_length_10481_cov_16.9859	10481	No	NA	8	0	6	Not-determined	Genome-fragment	NA	NA	0	1
Cu_assembly_k141_259978_length_10449_cov_9.0000	10449	No	NA	7	0	4	Not-determined	Genome-fragment	NA	NA	0	1
Cu_assembly_k141_364245_length_10397_cov_9.7211	10397	No	NA	11	0	6	Not-determined	Genome-fragment	NA	NA	0	1
Cu_assembly_k141_513691_length_10300_cov_19.4069	10300	No	NA	10	0	5	Not-determined	Genome-fragment	NA	NA	0	1
Cu_assembly_k141_96997_length_10290_cov_10.0000	10290	No	NA	7	0	3	Not-determined	Genome-fragment	NA	NA	0	1
Cu_assembly_k141_516450_length_10263_cov_12.8870	10263	No	NA	12	0	6	Not-determined	Genome-fragment	NA	NA	0	1
Cu_assembly_k141_427462_length_10243_cov_8.0000	10243	No	NA	8	4	1	Low-quality	Genome-fragment	15.72	AAI-based (medium-confidence)	0	1.02
Cu_assembly_k141_521862_length_10216_cov_11.0000	10216	No	NA	13	0	10	Not-determined	Genome-fragment	NA	NA	0	1
Cu_assembly_k141_485463_length_10174_cov_18.0000	10174	No	NA	12	0	6	Low-quality	Genome-fragment	14.43	AAI-based (medium-confidence)	0	1
Cu_assembly_k141_70837_length_10091_cov_6.0000	10091	No	NA	24	0	1	Not-determined	Genome-fragment	NA	NA	0	1
Cu_assembly_k141_540874_length_10057_cov_10.0000	10057	No	NA	10	0	5	Low-quality	Genome-fragment	5.16	AAI-based (medium-confidence)	0	1
Cu_assembly_k141_368705_length_10024_cov_9.0000	10024	No	NA	8	0	0	Not-determined	Genome-fragment	NA	NA	0	1
Fnf1_assembly_k141_6620732_length_438600_cov_18.1263	438600	No	NA	524	24	13	Complete	High-quality	100	DTR (medium-confidence)	0	1
Fnf1_assembly_k141_6576361_length_154681_cov_20.0000	154681	Yes	144597	212	31	5	Complete	High-quality	100	DTR (high-confidence)	6.52	1
Fnf1_assembly_k141_8740969_length_147118_cov_19.3180	147118	No	NA	138	0	97	Not-determined	Genome-fragment	NA	NA	0	1
Fnf1_assembly_k141_6650458_length_96707_cov_15.0387	96707	No	NA	136	8	0	Complete	High-quality	100	DTR (medium-confidence)	0	1
Fnf1_assembly_k141_6634833_length_83345_cov_24.4655	83345	No	NA	72	0	46	Not-determined	Genome-fragment	NA	NA	0	1
Fnf1_assembly_k141_6005508_length_81205_cov_15.0000	81205	No	NA	187	1	0	Medium-quality	Genome-fragment	50.35	HMM-based (lower-bound)	0	1.01
Fnf1_assembly_k141_910505_length_78383_cov_20.2031	78383	No	NA	62	0	44	Not-determined	Genome-fragment	NA	NA	0	1
Fnf1_assembly_k141_6593341_length_76238_cov_16.0002	76238	No	NA	130	15	2	Medium-quality	Genome-fragment	66.12	HMM-based (lower-bound)	0	1
Fnf1_assembly_k141_6657762_length_72972_cov_30.0004	72972	No	NA	120	17	0	Medium-quality	Genome-fragment	62.33	HMM-based (lower-bound)	0	1
Fnf1_assembly_k141_6635535_length_68969_cov_36.0005	68969	No	NA	110	19	0	Complete	High-quality	100	DTR (medium-confidence)	0	1
Fnf1_assembly_k141_6831282_length_68931_cov_18.6518	68931	No	NA	62	0	45	Not-determined	Genome-fragment	NA	NA	0	1
Fnf1_assembly_k141_1273002_length_67843_cov_25.5418	67843	No	NA	115	18	0	Medium-quality	Genome-fragment	83.2	HMM-based (lower-bound)	0	1
Fnf1_assembly_k141_9523899_length_66897_cov_10.9934	66897	No	NA	88	8	2	Low-quality	Genome-fragment	37.53	HMM-based (lower-bound)	0	1
Fnf1_assembly_k141_7910970_length_65902_cov_12.0000	65902	No	NA	110	18	0	Medium-quality	Genome-fragment	65.92	AAI-based (medium-confidence)	0	1
Fnf1_assembly_k141_9234951_length_63436_cov_22.0113	63436	No	NA	73	0	36	Not-determined	Genome-fragment	NA	NA	0	1
Fnf1_assembly_k141_794340_length_63342_cov_17.4987	63342	No	NA	84	0	4	Not-determined	Genome-fragment	NA	NA	0	1
Fnf1_assembly_k141_7658689_length_63206_cov_54.6491	63206	No	NA	86	3	4	Low-quality	Genome-fragment	30.86	HMM-based (lower-bound)	0	1.01
Fnf1_assembly_k141_4038512_length_62707_cov_47.3080	62707	No	NA	51	0	20	Not-determined	Genome-fragment	NA	NA	0	1
Fnf1_assembly_k141_1731487_length_61386_cov_17.0045	61386	No	NA	59	0	10	Not-determined	Genome-fragment	NA	NA	0	1
Fnf1_assembly_k141_272926_length_56006_cov_11.0000	56006	No	NA	104	26	0	Medium-quality	Genome-fragment	64.9	HMM-based (lower-bound)	0	1
Fnf1_assembly_k141_4430523_length_55271_cov_18.4477	55271	No	NA	62	0	14	Not-determined	Genome-fragment	NA	NA	0	1
Fnf1_assembly_k141_5305855_length_54650_cov_11.9956	54650	No	NA	94	6	0	Low-quality	Genome-fragment	47.81	HMM-based (lower-bound)	0	1
Fnf1_assembly_k141_5230239_length_54319_cov_27.8622	54319	No	NA	74	5	1	Medium-quality	Genome-fragment	60.88	AAI-based (medium-confidence)	0	1
Fnf1_assembly_k141_6876215_length_54305_cov_11.0000	54305	No	NA	81	11	3	Medium-quality	Genome-fragment	61.41	HMM-based (lower-bound)	0	1
Fnf1_assembly_k141_848640_length_53054_cov_14.0000	53054	No	NA	105	27	0	High-quality	High-quality	92.11	AAI-based (medium-confidence)	0	1
Fnf1_assembly_k141_6619159_length_52737_cov_11.5852	52737	No	NA	105	21	0	Medium-quality	Genome-fragment	62.82	HMM-based (lower-bound)	0	1
Fnf1_assembly_k141_2420189_length_51815_cov_9.0000	51815	No	NA	71	13	2	Medium-quality	Genome-fragment	67.88	HMM-based (lower-bound)	0	1
Fnf1_assembly_k141_1443106_length_51531_cov_14.0000	51531	No	NA	74	1	6	Low-quality	Genome-fragment	45.17	HMM-based (lower-bound)	0	1
Fnf1_assembly_k141_6679366_length_50843_cov_11.0002	50843	No	NA	95	21	0	Complete	High-quality	100	DTR (high-confidence)	0	1
Fnf1_assembly_k141_10422506_length_50199_cov_14.3672	50199	No	NA	59	2	5	Medium-quality	Genome-fragment	59.04	HMM-based (lower-bound)	0	1.01
Fnf1_assembly_k141_6644958_length_49837_cov_47.0009	49837	No	NA	82	2	3	Complete	High-quality	100	DTR (high-confidence)	0	1
Fnf1_assembly_k141_3217714_length_49499_cov_12.3957	49499	No	NA	58	6	0	Medium-quality	Genome-fragment	67.5	HMM-based (lower-bound)	0	1
Fnf1_assembly_k141_7315090_length_49468_cov_39.0876	49468	No	NA	73	9	0	Medium-quality	Genome-fragment	66.85	HMM-based (lower-bound)	0	1
Fnf1_assembly_k141_6670379_length_48266_cov_57.0012	48266	No	NA	60	4	8	Low-quality	Genome-fragment	43.67	HMM-based (lower-bound)	0	1
Fnf1_assembly_k141_7182831_length_48002_cov_31.6394	48002	No	NA	44	0	29	Not-determined	Genome-fragment	NA	NA	0	1
Fnf1_assembly_k141_6623406_length_47936_cov_10.9956	47936	No	NA	78	23	0	Medium-quality	Genome-fragment	52.43	HMM-based (lower-bound)	0	1
Fnf1_assembly_k141_6641809_length_47277_cov_12.0003	47277	No	NA	82	8	2	Medium-quality	Genome-fragment	61.48	HMM-based (lower-bound)	0	1
Fnf1_assembly_k141_6626491_length_46570_cov_12.0003	46570	No	NA	68	20	0	Complete	High-quality	100	DTR (high-confidence)	0	1.01
Fnf1_assembly_k141_7828383_length_46482_cov_19.9910	46482	No	NA	70	23	0	Complete	High-quality	100	DTR (high-confidence)	0	1
Fnf1_assembly_k141_9868857_length_45931_cov_10.9666	45931	No	NA	58	9	4	Medium-quality	Genome-fragment	65.55	HMM-based (lower-bound)	0	1
Fnf1_assembly_k141_830025_length_45819_cov_16.9769	45819	No	NA	88	3	1	Complete	High-quality	100	DTR (high-confidence)	0	1
Fnf1_assembly_k141_6664219_length_45560_cov_11.0002	45560	No	NA	78	8	0	Medium-quality	Genome-fragment	59.47	HMM-based (lower-bound)	0	1
Fnf1_assembly_k141_6598043_length_45437_cov_12.0003	45437	No	NA	77	9	0	Complete	High-quality	100	DTR (high-confidence)	0	1.01
Fnf1_assembly_k141_6629033_length_45300_cov_12.0003	45300	No	NA	70	7	0	Complete	High-quality	100	DTR (high-confidence)	0	1
Fnf1_assembly_k141_8758381_length_44095_cov_14.0000	44095	No	NA	92	13	0	Medium-quality	Genome-fragment	55.73	HMM-based (lower-bound)	0	1
Fnf1_assembly_k141_2138181_length_43912_cov_10.9852	43912	No	NA	65	10	1	Medium-quality	Genome-fragment	64.05	AAI-based (medium-confidence)	0	1
Fnf1_assembly_k141_7718381_length_42773_cov_10.0000	42773	No	NA	74	8	1	Low-quality	Genome-fragment	36.38	HMM-based (lower-bound)	0	1
Fnf1_assembly_k141_5116859_length_42380_cov_14.0000	42380	No	NA	61	22	0	High-quality	High-quality	100	AAI-based (high-confidence)	0	1
Fnf1_assembly_k141_1700803_length_42220_cov_64.2852	42220	No	NA	52	2	25	Medium-quality	Genome-fragment	55.1	HMM-based (lower-bound)	0	1
Fnf1_assembly_k141_3946042_length_41063_cov_40.0000	41063	No	NA	69	20	1	Medium-quality	Genome-fragment	71.68	HMM-based (lower-bound)	0	1.01
Fnf1_assembly_k141_8872898_length_40963_cov_18.3397	40963	No	NA	41	0	28	Not-determined	Genome-fragment	NA	NA	0	1
Fnf1_assembly_k141_3346870_length_40696_cov_10.0000	40696	No	NA	74	3	0	High-quality	High-quality	91.13	AAI-based (medium-confidence)	0	1
Fnf1_assembly_k141_5386885_length_40662_cov_23.5600	40662	No	NA	48	0	29	Not-determined	Genome-fragment	NA	NA	0	1
Fnf1_assembly_k141_6631202_length_40544_cov_60.0015	40544	No	NA	88	9	0	Complete	High-quality	100	DTR (high-confidence)	0	1
Fnf1_assembly_k141_2591527_length_39818_cov_14.4435	39818	No	NA	71	26	0	Medium-quality	Genome-fragment	53.9	HMM-based (lower-bound)	0	1
Fnf1_assembly_k141_6666898_length_39651_cov_16.9887	39651	No	NA	75	6	0	Medium-quality	Genome-fragment	73.73	AAI-based (medium-confidence)	0	1
Fnf1_assembly_k141_6595518_length_38675_cov_21.0005	38675	No	NA	67	13	0	Complete	High-quality	100	DTR (high-confidence)	0	1
Fnf1_assembly_k141_3971698_length_38013_cov_16.1106	38013	No	NA	67	3	0	High-quality	High-quality	95.61	AAI-based (medium-confidence)	0	1
Fnf1_assembly_k141_6661404_length_37665_cov_11.0003	37665	No	NA	69	14	0	Complete	High-quality	100	DTR (high-confidence)	0	1.01
Fnf1_assembly_k141_6318602_length_37529_cov_16.7378	37529	No	NA	57	13	0	Low-quality	Genome-fragment	38.16	HMM-based (lower-bound)	0	1
Fnf1_assembly_k141_6687608_length_36911_cov_20.9766	36911	No	NA	65	19	0	Complete	High-quality	100	DTR (high-confidence)	0	1
Fnf1_assembly_k141_70352_length_36769_cov_13.0634	36769	No	NA	18	2	0	Low-quality	Genome-fragment	6.96	AAI-based (medium-confidence)	0	1
Fnf1_assembly_k141_1359933_length_36479_cov_12.0292	36479	No	NA	59	2	1	Low-quality	Genome-fragment	34.88	AAI-based (medium-confidence)	0	1
Fnf1_assembly_k141_4094698_length_35763_cov_20.6398	35763	No	NA	56	4	0	Medium-quality	Genome-fragment	64.14	AAI-based (medium-confidence)	0	1
Fnf1_assembly_k141_8158218_length_35733_cov_17.0000	35733	No	NA	59	3	0	Low-quality	Genome-fragment	26.08	HMM-based (lower-bound)	0	1
Fnf1_assembly_k141_2922063_length_35464_cov_10.9875	35464	No	NA	65	20	1	Complete	High-quality	100	ITR (medium-confidence)	0	1
Fnf1_assembly_k141_1141777_length_35455_cov_29.9283	35455	No	NA	24	1	7	Low-quality	Genome-fragment	16.35	HMM-based (lower-bound)	0	1
Fnf1_assembly_k141_6637584_length_35332_cov_318.0090	35332	No	NA	58	15	1	Complete	High-quality	100	DTR (high-confidence)	0	1.01
Fnf1_assembly_k141_783102_length_35321_cov_11.0000	35321	No	NA	41	17	0	Low-quality	Genome-fragment	39.16	HMM-based (lower-bound)	0	1
Fnf1_assembly_k141_7706832_length_35233_cov_19.7050	35233	No	NA	30	0	27	Not-determined	Genome-fragment	NA	NA	0	1
Fnf1_assembly_k141_8597779_length_35097_cov_16.7705	35097	No	NA	40	0	31	Not-determined	Genome-fragment	NA	NA	0	1
Fnf1_assembly_k141_7800196_length_35013_cov_22.9861	35013	No	NA	77	13	0	Medium-quality	Genome-fragment	62.92	HMM-based (lower-bound)	0	1
Fnf1_assembly_k141_363207_length_34943_cov_95.1437	34943	No	NA	44	0	32	Not-determined	Genome-fragment	NA	NA	0	1
Fnf1_assembly_k141_1586316_length_34882_cov_17.6556	34882	No	NA	27	0	18	Not-determined	Genome-fragment	NA	NA	0	1.01
Fnf1_assembly_k141_1009083_length_34492_cov_17.7404	34492	No	NA	25	0	3	Not-determined	Genome-fragment	NA	NA	0	1
Fnf1_assembly_k141_10135659_length_34412_cov_11.0000	34412	No	NA	62	7	0	Medium-quality	Genome-fragment	52.61	HMM-based (lower-bound)	0	1
Fnf1_assembly_k141_2142160_length_34231_cov_16.0000	34231	No	NA	55	7	0	Complete	High-quality	100	DTR (high-confidence)	0	1
Fnf1_assembly_k141_3121978_length_34108_cov_21.0000	34108	No	NA	55	11	0	Medium-quality	Genome-fragment	88.02	AAI-based (medium-confidence)	0	1
Fnf1_assembly_k141_3424276_length_33821_cov_25.9673	33821	No	NA	54	21	0	Low-quality	Genome-fragment	42.11	HMM-based (lower-bound)	0	1
Fnf1_assembly_k141_7293528_length_33633_cov_64.6548	33633	No	NA	29	0	25	Not-determined	Genome-fragment	NA	NA	0	1
Fnf1_assembly_k141_8122890_length_33185_cov_9.9940	33185	No	NA	63	18	0	Medium-quality	Genome-fragment	86.28	AAI-based (medium-confidence)	0	1
Fnf1_assembly_k141_3680377_length_32955_cov_14.9103	32955	No	NA	27	0	23	Not-determined	Genome-fragment	NA	NA	0	1
Fnf1_assembly_k141_520977_length_31814_cov_9.9937	31814	No	NA	39	5	0	Low-quality	Genome-fragment	39.12	HMM-based (lower-bound)	0	1
Fnf1_assembly_k141_605863_length_31670_cov_16.9888	31670	No	NA	32	0	4	Not-determined	Genome-fragment	NA	NA	0	1
Fnf1_assembly_k141_3684998_length_31524_cov_23.7898	31524	No	NA	34	0	24	Not-determined	Genome-fragment	NA	NA	0	1
Fnf1_assembly_k141_187173_length_31521_cov_16.9776	31521	No	NA	54	21	0	Medium-quality	Genome-fragment	67.63	AAI-based (medium-confidence)	0	1
Fnf1_assembly_k141_9705550_length_31485_cov_9.0000	31485	No	NA	49	7	0	Low-quality	Genome-fragment	23.94	HMM-based (lower-bound)	0	1
Fnf1_assembly_k141_8038207_length_31470_cov_15.9880	31470	No	NA	30	0	4	Not-determined	Genome-fragment	NA	NA	0	1
Fnf1_assembly_k141_8282898_length_31395_cov_18.0000	31395	No	NA	23	0	5	Not-determined	Genome-fragment	NA	NA	0	1
Fnf1_assembly_k141_431628_length_30552_cov_9.0000	30552	No	NA	54	5	3	Low-quality	Genome-fragment	14.38	HMM-based (lower-bound)	0	1
Fnf1_assembly_k141_6100120_length_30231_cov_24.0000	30231	No	NA	33	16	0	Medium-quality	Genome-fragment	67.76	AAI-based (high-confidence)	0	1.01
Fnf1_assembly_k141_4713149_length_29418_cov_10.0000	29418	No	NA	80	2	0	Low-quality	Genome-fragment	15.09	HMM-based (lower-bound)	0	1
Fnf1_assembly_k141_3510276_length_29255_cov_11.0000	29255	No	NA	50	5	1	Low-quality	Genome-fragment	16.99	HMM-based (lower-bound)	0	1
Fnf1_assembly_k141_8626185_length_29144_cov_10.9690	29144	No	NA	42	9	0	Medium-quality	Genome-fragment	81.57	AAI-based (medium-confidence)	0	1
Fnf1_assembly_k141_5487765_length_29036_cov_11.9916	29036	No	NA	58	0	1	Low-quality	Genome-fragment	32.16	AAI-based (medium-confidence)	0	1
Fnf1_assembly_k141_6198987_length_28980_cov_15.5603	28980	No	NA	28	0	24	Not-determined	Genome-fragment	NA	NA	0	1
Fnf1_assembly_k141_9128918_length_28888_cov_9.0000	28888	No	NA	31	6	3	Low-quality	Genome-fragment	48.97	HMM-based (lower-bound)	0	1
Fnf1_assembly_k141_6239028_length_28751_cov_17.0000	28751	No	NA	51	5	2	Low-quality	Genome-fragment	37.36	HMM-based (lower-bound)	0	1
Fnf1_assembly_k141_1398661_length_28453_cov_11.0000	28453	No	NA	43	3	0	Low-quality	Genome-fragment	34.28	AAI-based (medium-confidence)	0	1
Fnf1_assembly_k141_5552971_length_28163_cov_10.0000	28163	No	NA	46	3	3	Low-quality	Genome-fragment	11.17	HMM-based (lower-bound)	0	1
Fnf1_assembly_k141_6347248_length_28064_cov_13.0521	28064	No	NA	16	0	12	Not-determined	Genome-fragment	NA	NA	0	1
Fnf1_assembly_k141_5002795_length_28064_cov_30.7197	28064	No	NA	36	13	0	Low-quality	Genome-fragment	32.27	HMM-based (lower-bound)	0	1
Fnf1_assembly_k141_3499754_length_27589_cov_10.0000	27589	No	NA	54	4	1	Low-quality	Genome-fragment	49.37	HMM-based (lower-bound)	0	1
Fnf1_assembly_k141_4057825_length_27587_cov_14.9541	27587	No	NA	58	8	0	Medium-quality	Genome-fragment	50.32	HMM-based (lower-bound)	0	1
Fnf1_assembly_k141_1149726_length_27294_cov_60.6206	27294	No	NA	24	0	19	Not-determined	Genome-fragment	NA	NA	0	1
Fnf1_assembly_k141_5632837_length_27090_cov_20.1075	27090	Yes	21995	23	2	2	Low-quality	Genome-fragment	22.69	HMM-based (lower-bound)	18.81	1
Fnf1_assembly_k141_4746888_length_26917_cov_19.2488	26917	No	NA	13	0	7	Not-determined	Genome-fragment	NA	NA	0	1
Fnf1_assembly_k141_7132375_length_26739_cov_13.0000	26739	No	NA	29	0	2	Low-quality	Genome-fragment	13.97	AAI-based (medium-confidence)	0	1
Fnf1_assembly_k141_6888281_length_26565_cov_14.5254	26565	No	NA	31	0	23	Not-determined	Genome-fragment	NA	NA	0	1
Fnf1_assembly_k141_861876_length_26467_cov_16.6390	26467	No	NA	52	5	1	Low-quality	Genome-fragment	23.76	HMM-based (lower-bound)	0	1
Fnf1_assembly_k141_7167880_length_26459_cov_54.5831	26459	No	NA	22	0	22	Not-determined	Genome-fragment	NA	NA	0	1
Fnf1_assembly_k141_4433423_length_26389_cov_18.7511	26389	No	NA	26	0	17	Not-determined	Genome-fragment	NA	NA	0	1
Fnf1_assembly_k141_2045382_length_26367_cov_8.0000	26367	No	NA	36	7	1	Low-quality	Genome-fragment	31.87	HMM-based (lower-bound)	0	1
Fnf1_assembly_k141_8108889_length_26063_cov_13.8175	26063	No	NA	27	12	0	Medium-quality	Genome-fragment	52.41	AAI-based (medium-confidence)	0	1
Fnf1_assembly_k141_4546040_length_25483_cov_8.0000	25483	No	NA	54	11	0	Low-quality	Genome-fragment	26.09	HMM-based (lower-bound)	0	1
Fnf1_assembly_k141_2480061_length_25478_cov_10.0000	25478	No	NA	20	1	6	Low-quality	Genome-fragment	11.75	HMM-based (lower-bound)	0	1
Fnf1_assembly_k141_9804934_length_25342_cov_13.9887	25342	No	NA	24	0	16	Not-determined	Genome-fragment	NA	NA	0	1
Fnf1_assembly_k141_10586673_length_25177_cov_11.0000	25177	No	NA	45	10	0	Low-quality	Genome-fragment	29.52	HMM-based (lower-bound)	0	1
Fnf1_assembly_k141_4967230_length_25176_cov_48.6333	25176	Yes	12656	25	2	9	Low-quality	Genome-fragment	14.52	HMM-based (lower-bound)	49.73	1
Fnf1_assembly_k141_4043687_length_25166_cov_11.9314	25166	No	NA	23	5	0	Low-quality	Genome-fragment	7.33	AAI-based (medium-confidence)	0	1
Fnf1_assembly_k141_6537729_length_25055_cov_13.1996	25055	No	NA	23	1	3	Low-quality	Genome-fragment	13.84	AAI-based (medium-confidence)	0	1
Fnf1_assembly_k141_17635_length_24948_cov_41.1589	24948	No	NA	32	0	23	Not-determined	Genome-fragment	NA	NA	0	1
Fnf1_assembly_k141_3414883_length_24873_cov_12.0867	24873	No	NA	19	0	12	Not-determined	Genome-fragment	NA	NA	0	1
Fnf1_assembly_k141_3304793_length_24744_cov_11.0000	24744	No	NA	25	15	0	Medium-quality	Genome-fragment	55.11	AAI-based (medium-confidence)	0	1
Fnf1_assembly_k141_6080252_length_24666_cov_90.2555	24666	No	NA	35	6	1	Low-quality	Genome-fragment	36.87	AAI-based (medium-confidence)	0	1
Fnf1_assembly_k141_8330505_length_24447_cov_23.1848	24447	No	NA	41	3	0	Low-quality	Genome-fragment	28	AAI-based (medium-confidence)	0	1
Fnf1_assembly_k141_1253346_length_24436_cov_18.6591	24436	No	NA	34	0	13	Not-determined	Genome-fragment	NA	NA	0	1
Fnf1_assembly_k141_5494993_length_24436_cov_26.6063	24436	No	NA	27	0	19	Not-determined	Genome-fragment	NA	NA	0	1
Fnf1_assembly_k141_30134_length_24365_cov_12.0000	24365	No	NA	35	5	0	Low-quality	Genome-fragment	22.49	AAI-based (medium-confidence)	0	1
Fnf1_assembly_k141_8027947_length_24285_cov_12.9314	24285	No	NA	40	2	3	Medium-quality	Genome-fragment	53.74	AAI-based (medium-confidence)	0	1.02
Fnf1_assembly_k141_2344867_length_23707_cov_17.4088	23707	No	NA	19	0	15	Not-determined	Genome-fragment	NA	NA	0	1
Fnf1_assembly_k141_5516136_length_23600_cov_12.8199	23600	No	NA	24	0	12	Not-determined	Genome-fragment	NA	NA	0	1
Fnf1_assembly_k141_7285974_length_23507_cov_98.9706	23507	No	NA	26	0	21	Not-determined	Genome-fragment	NA	NA	0	1
Fnf1_assembly_k141_1237626_length_23506_cov_13.9878	23506	No	NA	33	18	0	Low-quality	Genome-fragment	30.33	HMM-based (lower-bound)	0	1
Fnf1_assembly_k141_2762008_length_23450_cov_13.7005	23450	No	NA	31	0	30	Not-determined	Genome-fragment	NA	NA	0	1
Fnf1_assembly_k141_889411_length_23408_cov_10.9126	23408	No	NA	45	8	0	Medium-quality	Genome-fragment	60.88	AAI-based (high-confidence)	0	1
Fnf1_assembly_k141_1906616_length_23375_cov_23.8794	23375	No	NA	44	0	1	Not-determined	Genome-fragment	NA	NA	0	1
Fnf1_assembly_k141_4001158_length_23238_cov_11.9881	23238	No	NA	22	1	3	Low-quality	Genome-fragment	10.72	HMM-based (lower-bound)	0	1
Fnf1_assembly_k141_8739529_length_22975_cov_15.1910	22975	No	NA	25	0	17	Not-determined	Genome-fragment	NA	NA	0	1
Fnf1_assembly_k141_5521914_length_22968_cov_17.7462	22968	No	NA	20	0	18	Not-determined	Genome-fragment	NA	NA	0	1
Fnf1_assembly_k141_2605917_length_22932_cov_19.4541	22932	No	NA	21	0	16	Not-determined	Genome-fragment	NA	NA	0	1
Fnf1_assembly_k141_1152566_length_22871_cov_14.0000	22871	No	NA	35	0	34	Not-determined	Genome-fragment	NA	NA	0	1
Fnf1_assembly_k141_4442589_length_22841_cov_39.8048	22841	No	NA	20	2	0	Medium-quality	Genome-fragment	53.43	AAI-based (medium-confidence)	0	1
Fnf1_assembly_k141_2778132_length_22711_cov_9.0000	22711	No	NA	35	7	0	Low-quality	Genome-fragment	29.62	HMM-based (lower-bound)	0	1
Fnf1_assembly_k141_5758599_length_22688_cov_9.0000	22688	No	NA	30	12	1	Low-quality	Genome-fragment	48.86	AAI-based (medium-confidence)	0	1
Fnf1_assembly_k141_2550315_length_22521_cov_19.2752	22521	No	NA	22	0	11	Not-determined	Genome-fragment	NA	NA	0	1
Fnf1_assembly_k141_7727247_length_22480_cov_18.4650	22480	No	NA	17	0	7	Not-determined	Genome-fragment	NA	NA	0	1
Fnf1_assembly_k141_7338619_length_22473_cov_19.5882	22473	No	NA	25	0	19	Not-determined	Genome-fragment	NA	NA	0	1
Fnf1_assembly_k141_10581675_length_22369_cov_12.0000	22369	No	NA	21	0	15	Not-determined	Genome-fragment	NA	NA	0	1
Fnf1_assembly_k141_5862719_length_22293_cov_12.9255	22293	No	NA	54	1	0	Low-quality	Genome-fragment	19.79	HMM-based (lower-bound)	0	1
Fnf1_assembly_k141_9205110_length_22272_cov_11.0000	22272	No	NA	31	1	0	Low-quality	Genome-fragment	1.07	HMM-based (lower-bound)	0	1
Fnf1_assembly_k141_9162023_length_22265_cov_15.1621	22265	No	NA	26	0	19	Not-determined	Genome-fragment	NA	NA	0	1
Fnf1_assembly_k141_2912948_length_22217_cov_23.8377	22217	Yes	5915	26	2	12	Low-quality	Genome-fragment	7.75	HMM-based (lower-bound)	73.38	1
Fnf1_assembly_k141_8294428_length_22092_cov_18.5597	22092	No	NA	35	0	16	Not-determined	Genome-fragment	NA	NA	0	1
Fnf1_assembly_k141_9025970_length_21946_cov_19.4827	21946	No	NA	24	0	4	Not-determined	Genome-fragment	NA	NA	0	1
Fnf1_assembly_k141_9075690_length_21903_cov_10.0000	21903	No	NA	45	6	0	Medium-quality	Genome-fragment	52	AAI-based (medium-confidence)	0	1
Fnf1_assembly_k141_2003177_length_21888_cov_47.8641	21888	No	NA	33	0	15	Not-determined	Genome-fragment	NA	NA	0	1
Fnf1_assembly_k141_454856_length_21862_cov_18.6618	21862	No	NA	40	3	1	Low-quality	Genome-fragment	37.94	HMM-based (lower-bound)	0	1
Fnf1_assembly_k141_4974867_length_21813_cov_13.7247	21813	No	NA	13	0	9	Not-determined	Genome-fragment	NA	NA	0	1
Fnf1_assembly_k141_3439358_length_21765_cov_68.2928	21765	No	NA	26	0	2	Low-quality	Genome-fragment	29.33	AAI-based (medium-confidence)	0	1
Fnf1_assembly_k141_9844668_length_21731_cov_9.0000	21731	No	NA	50	3	0	Low-quality	Genome-fragment	27.43	HMM-based (lower-bound)	0	1
Fnf1_assembly_k141_8296540_length_21581_cov_30.3339	21581	No	NA	28	0	10	Not-determined	Genome-fragment	NA	NA	0	1
Fnf1_assembly_k141_131332_length_21558_cov_13.0000	21558	No	NA	37	4	0	Low-quality	Genome-fragment	47.38	AAI-based (medium-confidence)	0	1
Fnf1_assembly_k141_8630932_length_21512_cov_9.0000	21512	No	NA	27	5	0	Medium-quality	Genome-fragment	50.05	AAI-based (medium-confidence)	0	1
Fnf1_assembly_k141_9351797_length_21398_cov_11.0000	21398	No	NA	52	2	0	Low-quality	Genome-fragment	10.95	HMM-based (lower-bound)	0	1
Fnf1_assembly_k141_2757409_length_21375_cov_16.5678	21375	No	NA	21	0	14	Not-determined	Genome-fragment	NA	NA	0	1
Fnf1_assembly_k141_27682_length_21345_cov_178.5807	21345	No	NA	27	0	21	Not-determined	Genome-fragment	NA	NA	0	1.01
Fnf1_assembly_k141_5027468_length_21197_cov_11.9770	21197	No	NA	22	1	1	Low-quality	Genome-fragment	45.2	HMM-based (lower-bound)	0	1
Fnf1_assembly_k141_7999237_length_21021_cov_20.0000	21021	No	NA	29	0	18	Not-determined	Genome-fragment	NA	NA	0	1
Fnf1_assembly_k141_6783948_length_20971_cov_8.0000	20971	No	NA	34	7	0	Low-quality	Genome-fragment	29.64	HMM-based (lower-bound)	0	1
Fnf1_assembly_k141_1013907_length_20960_cov_28.0693	20960	No	NA	56	1	3	Low-quality	Genome-fragment	15.21	HMM-based (lower-bound)	0	1
Fnf1_assembly_k141_1635934_length_20959_cov_11.0000	20959	No	NA	43	0	0	Not-determined	Genome-fragment	NA	NA	0	1
Fnf1_assembly_k141_8579476_length_20848_cov_15.8616	20848	No	NA	21	15	0	Low-quality	Genome-fragment	32.39	AAI-based (medium-confidence)	0	1
Fnf1_assembly_k141_10094564_length_20805_cov_9.0000	20805	No	NA	25	2	0	Low-quality	Genome-fragment	12.47	HMM-based (lower-bound)	0	1
Fnf1_assembly_k141_4387023_length_20792_cov_13.5410	20792	No	NA	15	0	10	Not-determined	Genome-fragment	NA	NA	0	1
Fnf1_assembly_k141_8165881_length_20784_cov_15.0000	20784	Yes	12496	19	3	4	Low-quality	Genome-fragment	16.99	HMM-based (lower-bound)	39.88	1
Fnf1_assembly_k141_2033197_length_20771_cov_17.0093	20771	No	NA	22	0	15	Not-determined	Genome-fragment	NA	NA	0	1
Fnf1_assembly_k141_2269198_length_20719_cov_23.5905	20719	Yes	2890	20	2	12	Low-quality	Genome-fragment	2.76	HMM-based (lower-bound)	86.05	1
Fnf1_assembly_k141_4168731_length_20542_cov_16.0000	20542	No	NA	19	0	15	Not-determined	Genome-fragment	NA	NA	0	1
Fnf1_assembly_k141_821453_length_20533_cov_9.9903	20533	No	NA	28	3	0	Low-quality	Genome-fragment	23.85	AAI-based (medium-confidence)	0	1
Fnf1_assembly_k141_7829349_length_20499_cov_12.0000	20499	No	NA	13	0	0	Low-quality	Genome-fragment	4.73	AAI-based (medium-confidence)	0	1
Fnf1_assembly_k141_2186738_length_20413_cov_26.1906	20413	No	NA	38	2	1	Low-quality	Genome-fragment	15.22	HMM-based (lower-bound)	0	1.01
Fnf1_assembly_k141_3958628_length_20320_cov_33.9092	20320	No	NA	20	0	17	Not-determined	Genome-fragment	NA	NA	0	1
Fnf1_assembly_k141_8053307_length_20261_cov_14.2251	20261	No	NA	16	0	14	Not-determined	Genome-fragment	NA	NA	0	1
Fnf1_assembly_k141_4866829_length_20239_cov_10.0000	20239	No	NA	64	3	0	Low-quality	Genome-fragment	18.05	HMM-based (lower-bound)	0	1
Fnf1_assembly_k141_1280618_length_20166_cov_12.6410	20166	No	NA	41	3	1	Low-quality	Genome-fragment	16.27	HMM-based (lower-bound)	0	1
Fnf1_assembly_k141_10039687_length_20111_cov_9.0000	20111	No	NA	47	12	0	Low-quality	Genome-fragment	42.75	AAI-based (medium-confidence)	0	1
Fnf1_assembly_k141_2631232_length_20085_cov_19.2517	20085	No	NA	21	0	16	Not-determined	Genome-fragment	NA	NA	0	1
Fnf1_assembly_k141_501885_length_20020_cov_108.9287	20020	No	NA	25	0	17	Not-determined	Genome-fragment	NA	NA	0	1
Fnf1_assembly_k141_4538889_length_19906_cov_13.2171	19906	No	NA	31	2	2	Low-quality	Genome-fragment	6.61	AAI-based (medium-confidence)	0	1
Fnf1_assembly_k141_6651996_length_19814_cov_38.9595	19814	No	NA	34	2	1	Low-quality	Genome-fragment	23.05	HMM-based (lower-bound)	0	1.01
Fnf1_assembly_k141_3256148_length_19787_cov_18.9591	19787	No	NA	60	1	1	Low-quality	Genome-fragment	8.41	HMM-based (lower-bound)	0	1
Fnf1_assembly_k141_6669570_length_19760_cov_10.0000	19760	No	NA	34	5	3	Low-quality	Genome-fragment	8.45	HMM-based (lower-bound)	0	1
Fnf1_assembly_k141_2530746_length_19725_cov_13.8965	19725	No	NA	27	0	26	Low-quality	Genome-fragment	7.49	AAI-based (medium-confidence)	0	1
Fnf1_assembly_k141_1553858_length_19659_cov_11.0000	19659	No	NA	21	2	0	Low-quality	Genome-fragment	18.43	AAI-based (medium-confidence)	0	1
Fnf1_assembly_k141_3517964_length_19637_cov_11.0000	19637	No	NA	32	7	1	Low-quality	Genome-fragment	26.82	HMM-based (lower-bound)	0	1
Fnf1_assembly_k141_8622672_length_19625_cov_8.0000	19625	No	NA	33	7	0	Medium-quality	Genome-fragment	50.83	AAI-based (medium-confidence)	0	1
Fnf1_assembly_k141_3069489_length_19562_cov_69.2413	19562	Yes	8948	30	2	9	Low-quality	Genome-fragment	11.33	HMM-based (lower-bound)	54.26	1
Fnf1_assembly_k141_4042237_length_19550_cov_10.0000	19550	No	NA	33	5	0	Low-quality	Genome-fragment	20.71	HMM-based (lower-bound)	0	1
Fnf1_assembly_k141_3901649_length_19449_cov_9.0000	19449	No	NA	24	12	0	Low-quality	Genome-fragment	37.79	AAI-based (high-confidence)	0	1
Fnf1_assembly_k141_5859_length_19289_cov_18.1214	19289	No	NA	22	1	2	Low-quality	Genome-fragment	5.52	HMM-based (lower-bound)	0	1
Fnf1_assembly_k141_219169_length_19225_cov_19.2791	19225	No	NA	17	0	14	Not-determined	Genome-fragment	NA	NA	0	1.02
Fnf1_assembly_k141_3142993_length_19153_cov_64.6686	19153	No	NA	17	3	0	Low-quality	Genome-fragment	4.36	AAI-based (medium-confidence)	0	1
Fnf1_assembly_k141_10053061_length_19126_cov_8.9928	19126	No	NA	22	4	0	Low-quality	Genome-fragment	33.65	AAI-based (medium-confidence)	0	1
Fnf1_assembly_k141_6148168_length_19067_cov_9.0000	19067	No	NA	27	13	0	Low-quality	Genome-fragment	12.92	HMM-based (lower-bound)	0	1
Fnf1_assembly_k141_52882_length_18980_cov_11.0000	18980	No	NA	19	3	0	Low-quality	Genome-fragment	25.65	HMM-based (lower-bound)	0	1
Fnf1_assembly_k141_4814515_length_18941_cov_13.6852	18941	No	NA	36	6	1	Low-quality	Genome-fragment	42.18	AAI-based (high-confidence)	0	1
Fnf1_assembly_k141_6817387_length_18859_cov_115.0000	18859	No	NA	20	0	14	Not-determined	Genome-fragment	NA	NA	0	1
Fnf1_assembly_k141_1299457_length_18849_cov_11.0692	18849	No	NA	14	5	0	Low-quality	Genome-fragment	25.24	AAI-based (high-confidence)	0	1
Fnf1_assembly_k141_7426413_length_18722_cov_10.9882	18722	No	NA	28	2	0	Low-quality	Genome-fragment	30.21	AAI-based (medium-confidence)	0	1
Fnf1_assembly_k141_10128026_length_18693_cov_12.0000	18693	No	NA	23	0	17	Low-quality	Genome-fragment	8.38	AAI-based (medium-confidence)	0	1
Fnf1_assembly_k141_2219193_length_18664_cov_7.0000	18664	No	NA	20	10	0	Low-quality	Genome-fragment	46.21	AAI-based (high-confidence)	0	1
Fnf1_assembly_k141_771502_length_18573_cov_36.5395	18573	No	NA	19	0	17	Not-determined	Genome-fragment	NA	NA	0	1
Fnf1_assembly_k141_3196913_length_18558_cov_8.0000	18558	No	NA	29	2	0	Low-quality	Genome-fragment	46.71	AAI-based (medium-confidence)	0	1
Fnf1_assembly_k141_7271902_length_18511_cov_14.0000	18511	No	NA	15	0	10	Not-determined	Genome-fragment	NA	NA	0	1
Fnf1_assembly_k141_7992446_length_18306_cov_33.0000	18306	No	NA	17	0	14	Not-determined	Genome-fragment	NA	NA	0	1
Fnf1_assembly_k141_7014906_length_18289_cov_16.6672	18289	No	NA	20	2	0	Low-quality	Genome-fragment	42.37	AAI-based (high-confidence)	0	1
Fnf1_assembly_k141_5183617_length_18279_cov_14.0000	18279	No	NA	22	2	0	Low-quality	Genome-fragment	20	AAI-based (medium-confidence)	0	1
Fnf1_assembly_k141_5563728_length_18128_cov_10.0000	18128	No	NA	34	8	0	Low-quality	Genome-fragment	23.68	HMM-based (lower-bound)	0	1
Fnf1_assembly_k141_199872_length_18123_cov_11.0000	18123	No	NA	13	1	1	Low-quality	Genome-fragment	9.43	HMM-based (lower-bound)	0	1
Fnf1_assembly_k141_713667_length_18092_cov_21.0016	18092	No	NA	37	7	0	Low-quality	Genome-fragment	47.92	AAI-based (medium-confidence)	0	1
Fnf1_assembly_k141_2717553_length_18088_cov_14.0000	18088	No	NA	21	0	17	Not-determined	Genome-fragment	NA	NA	0	1
Fnf1_assembly_k141_1972640_length_17973_cov_13.0000	17973	No	NA	25	1	2	Low-quality	Genome-fragment	16.25	AAI-based (medium-confidence)	0	1
Fnf1_assembly_k141_9943530_length_17952_cov_8.0000	17952	No	NA	22	3	3	Low-quality	Genome-fragment	4.26	AAI-based (medium-confidence)	0	1
Fnf1_assembly_k141_5640259_length_17950_cov_9.0000	17950	No	NA	29	4	3	Low-quality	Genome-fragment	7.36	AAI-based (medium-confidence)	0	1
Fnf1_assembly_k141_6413430_length_17947_cov_10.0000	17947	No	NA	38	4	0	Low-quality	Genome-fragment	43.53	AAI-based (medium-confidence)	0	1
Fnf1_assembly_k141_4365501_length_17906_cov_10.0000	17906	Yes	16023	35	7	3	Low-quality	Genome-fragment	35.27	AAI-based (medium-confidence)	10.52	1
Fnf1_assembly_k141_9154345_length_17886_cov_8.0000	17886	No	NA	27	2	1	Low-quality	Genome-fragment	14.81	AAI-based (medium-confidence)	0	1
Fnf1_assembly_k141_5999629_length_17854_cov_10.0000	17854	No	NA	23	7	1	Low-quality	Genome-fragment	38.87	AAI-based (medium-confidence)	0	1
Fnf1_assembly_k141_10032075_length_17850_cov_12.0000	17850	No	NA	22	0	14	Not-determined	Genome-fragment	NA	NA	0	1
Fnf1_assembly_k141_1632737_length_17849_cov_11.0000	17849	No	NA	38	1	0	Low-quality	Genome-fragment	23.29	HMM-based (lower-bound)	0	1
Fnf1_assembly_k141_10299474_length_17847_cov_17.0082	17847	No	NA	14	0	11	Not-determined	Genome-fragment	NA	NA	0	1
Fnf1_assembly_k141_9923759_length_17709_cov_12.0000	17709	No	NA	24	1	1	Low-quality	Genome-fragment	11.99	HMM-based (lower-bound)	0	1
Fnf1_assembly_k141_2702820_length_17707_cov_9.0000	17707	No	NA	31	3	2	Low-quality	Genome-fragment	10.84	HMM-based (lower-bound)	0	1
Fnf1_assembly_k141_1494719_length_17693_cov_11.9205	17693	No	NA	20	0	9	Not-determined	Genome-fragment	NA	NA	0	1
Fnf1_assembly_k141_1292851_length_17676_cov_22.0574	17676	No	NA	19	4	0	Medium-quality	Genome-fragment	52.21	AAI-based (medium-confidence)	0	1
Fnf1_assembly_k141_1165255_length_17669_cov_11.0000	17669	No	NA	17	0	10	Not-determined	Genome-fragment	NA	NA	0	1
Fnf1_assembly_k141_2403621_length_17590_cov_12.0000	17590	No	NA	40	2	1	Low-quality	Genome-fragment	11.23	HMM-based (lower-bound)	0	1
Fnf1_assembly_k141_8511810_length_17577_cov_22.4132	17577	No	NA	16	0	7	Low-quality	Genome-fragment	29.93	AAI-based (medium-confidence)	0	1
Fnf1_assembly_k141_7748066_length_17514_cov_7.9919	17514	No	NA	41	2	2	Low-quality	Genome-fragment	7.36	HMM-based (lower-bound)	0	1
Fnf1_assembly_k141_9846142_length_17497_cov_10.4943	17497	No	NA	36	7	1	Low-quality	Genome-fragment	48.45	AAI-based (medium-confidence)	0	1.02
Fnf1_assembly_k141_5916958_length_17493_cov_9.0000	17493	No	NA	23	6	0	Low-quality	Genome-fragment	46.3	AAI-based (medium-confidence)	0	1
Fnf1_assembly_k141_6188809_length_17464_cov_100.5806	17464	No	NA	18	0	12	Low-quality	Genome-fragment	2.43	AAI-based (medium-confidence)	0	1
Fnf1_assembly_k141_6415692_length_17449_cov_21.0000	17449	Yes	7010	22	3	13	Low-quality	Genome-fragment	9.91	HMM-based (lower-bound)	59.83	1
Fnf1_assembly_k141_3977331_length_17372_cov_9.8851	17372	No	NA	27	0	12	Not-determined	Genome-fragment	NA	NA	0	1
Fnf1_assembly_k141_7532643_length_17274_cov_16.7736	17274	No	NA	28	0	18	Not-determined	Genome-fragment	NA	NA	0	1
Fnf1_assembly_k141_4073799_length_17270_cov_13.6140	17270	No	NA	12	0	7	Not-determined	Genome-fragment	NA	NA	0	1
Fnf1_assembly_k141_10270440_length_17238_cov_14.9427	17238	No	NA	9	0	5	Not-determined	Genome-fragment	NA	NA	0	1
Fnf1_assembly_k141_6305047_length_17234_cov_26.8004	17234	No	NA	14	0	10	Not-determined	Genome-fragment	NA	NA	0	1
Fnf1_assembly_k141_6676432_length_17202_cov_9.0000	17202	No	NA	21	0	20	Not-determined	Genome-fragment	NA	NA	0	1
Fnf1_assembly_k141_4282951_length_17193_cov_9.0000	17193	No	NA	34	6	0	Low-quality	Genome-fragment	20.9	HMM-based (lower-bound)	0	1
Fnf1_assembly_k141_544358_length_17135_cov_13.9406	17135	No	NA	18	0	18	Not-determined	Genome-fragment	NA	NA	0	1
Fnf1_assembly_k141_3464026_length_17092_cov_33.9143	17092	No	NA	31	6	0	Low-quality	Genome-fragment	20.94	HMM-based (lower-bound)	0	1
Fnf1_assembly_k141_2238238_length_17065_cov_8.0000	17065	No	NA	29	8	0	Low-quality	Genome-fragment	38.27	AAI-based (medium-confidence)	0	1.01
Fnf1_assembly_k141_2671935_length_17040_cov_12.0000	17040	No	NA	10	1	0	Low-quality	Genome-fragment	22.87	HMM-based (lower-bound)	0	1
Fnf1_assembly_k141_39600_length_16896_cov_13.0283	16896	No	NA	11	0	1	Not-determined	Genome-fragment	NA	NA	0	1
Fnf1_assembly_k141_2236032_length_16890_cov_9.0000	16890	No	NA	31	12	0	Low-quality	Genome-fragment	32.54	AAI-based (medium-confidence)	0	1
Fnf1_assembly_k141_4077669_length_16880_cov_26.2767	16880	No	NA	24	1	11	Low-quality	Genome-fragment	1.38	HMM-based (lower-bound)	0	1
Fnf1_assembly_k141_4710324_length_16840_cov_8.0000	16840	No	NA	38	8	0	Low-quality	Genome-fragment	20.18	HMM-based (lower-bound)	0	1
Fnf1_assembly_k141_1472142_length_16792_cov_15.9802	16792	No	NA	20	0	1	Not-determined	Genome-fragment	NA	NA	0	1
Fnf1_assembly_k141_2269631_length_16768_cov_14.0000	16768	No	NA	40	0	0	Low-quality	Genome-fragment	34.07	AAI-based (medium-confidence)	0	1
Fnf1_assembly_k141_4221344_length_16740_cov_16.5756	16740	No	NA	14	0	12	Low-quality	Genome-fragment	7.25	AAI-based (high-confidence)	0	1.01
Fnf1_assembly_k141_4774371_length_16684_cov_19.9495	16684	No	NA	28	5	0	Low-quality	Genome-fragment	12.95	HMM-based (lower-bound)	0	1
Fnf1_assembly_k141_9472733_length_16644_cov_9.0000	16644	No	NA	45	0	0	Not-determined	Genome-fragment	NA	NA	0	1.01
Fnf1_assembly_k141_3370607_length_16593_cov_36.2987	16593	No	NA	18	0	14	Not-determined	Genome-fragment	NA	NA	0	1
Fnf1_assembly_k141_5407168_length_16520_cov_16.0000	16520	No	NA	18	0	12	Not-determined	Genome-fragment	NA	NA	0	1
Fnf1_assembly_k141_7020651_length_16479_cov_11.0000	16479	No	NA	36	7	0	Low-quality	Genome-fragment	40.76	AAI-based (medium-confidence)	0	1
Fnf1_assembly_k141_2210075_length_16387_cov_20.2520	16387	No	NA	27	4	0	Low-quality	Genome-fragment	29.19	AAI-based (medium-confidence)	0	1
Fnf1_assembly_k141_5481561_length_16367_cov_20.3470	16367	No	NA	10	0	7	Low-quality	Genome-fragment	22	AAI-based (medium-confidence)	0	1
Fnf1_assembly_k141_2698307_length_16364_cov_76.0000	16364	No	NA	12	0	9	Not-determined	Genome-fragment	NA	NA	0	1
Fnf1_assembly_k141_7626822_length_16351_cov_12.0767	16351	No	NA	25	5	0	Low-quality	Genome-fragment	36.84	AAI-based (high-confidence)	0	1
Fnf1_assembly_k141_452897_length_16318_cov_10.0000	16318	No	NA	12	2	1	Low-quality	Genome-fragment	15.49	HMM-based (lower-bound)	0	1
Fnf1_assembly_k141_4520623_length_16273_cov_9.0000	16273	No	NA	28	2	2	Low-quality	Genome-fragment	9.26	HMM-based (lower-bound)	0	1
Fnf1_assembly_k141_8896513_length_16186_cov_11.9846	16186	No	NA	18	0	16	Not-determined	Genome-fragment	NA	NA	0	1
Fnf1_assembly_k141_8820668_length_16159_cov_9.0000	16159	No	NA	22	2	2	Low-quality	Genome-fragment	25.63	AAI-based (medium-confidence)	0	1
Fnf1_assembly_k141_7822733_length_16146_cov_7.0000	16146	No	NA	9	4	0	Low-quality	Genome-fragment	10.82	AAI-based (medium-confidence)	0	1
Fnf1_assembly_k141_10547359_length_16141_cov_25.0000	16141	No	NA	27	12	1	Low-quality	Genome-fragment	33.05	AAI-based (medium-confidence)	0	1
Fnf1_assembly_k141_1516649_length_16138_cov_12.0000	16138	No	NA	18	0	12	Not-determined	Genome-fragment	NA	NA	0	1
Fnf1_assembly_k141_1571781_length_16084_cov_12.0000	16084	No	NA	14	1	0	Low-quality	Genome-fragment	24.17	HMM-based (lower-bound)	0	1.01
Fnf1_assembly_k141_736685_length_16083_cov_14.0000	16083	No	NA	14	3	0	Low-quality	Genome-fragment	16.08	HMM-based (lower-bound)	0	1.01
Fnf1_assembly_k141_596318_length_16082_cov_13.9511	16082	No	NA	16	0	14	Not-determined	Genome-fragment	NA	NA	0	1
Fnf1_assembly_k141_5143085_length_16026_cov_10.0000	16026	No	NA	29	6	0	Low-quality	Genome-fragment	34.35	AAI-based (medium-confidence)	0	1
Fnf1_assembly_k141_160493_length_16025_cov_8.0000	16025	No	NA	28	5	0	Low-quality	Genome-fragment	28.18	AAI-based (medium-confidence)	0	1
Fnf1_assembly_k141_5024208_length_16007_cov_16.8272	16007	No	NA	19	1	0	Low-quality	Genome-fragment	41.93	AAI-based (medium-confidence)	0	1
Fnf1_assembly_k141_3759610_length_15957_cov_12.0000	15957	No	NA	14	7	0	Low-quality	Genome-fragment	23.35	AAI-based (medium-confidence)	0	1
Fnf1_assembly_k141_4127539_length_15955_cov_8.0000	15955	No	NA	19	1	0	Low-quality	Genome-fragment	14.58	HMM-based (lower-bound)	0	1
Fnf1_assembly_k141_4507787_length_15886_cov_13.9620	15886	No	NA	15	0	12	Low-quality	Genome-fragment	7.41	AAI-based (medium-confidence)	0	1
Fnf1_assembly_k141_4866044_length_15876_cov_19.0000	15876	No	NA	18	0	12	Not-determined	Genome-fragment	NA	NA	0	1
Fnf1_assembly_k141_6532347_length_15834_cov_9.0000	15834	No	NA	40	8	0	Low-quality	Genome-fragment	17.33	HMM-based (lower-bound)	0	1
Fnf1_assembly_k141_2331199_length_15784_cov_114.0484	15784	No	NA	9	0	5	Low-quality	Genome-fragment	19.01	AAI-based (medium-confidence)	0	1
Fnf1_assembly_k141_8594719_length_15760_cov_15.6034	15760	No	NA	26	1	0	Low-quality	Genome-fragment	15.03	HMM-based (lower-bound)	0	1
Fnf1_assembly_k141_2239466_length_15716_cov_14.3014	15716	No	NA	15	0	11	Not-determined	Genome-fragment	NA	NA	0	1
Fnf1_assembly_k141_9250827_length_15645_cov_10.0000	15645	No	NA	22	1	0	Low-quality	Genome-fragment	23.64	HMM-based (lower-bound)	0	1
Fnf1_assembly_k141_5533569_length_15641_cov_10.0000	15641	No	NA	28	1	1	Low-quality	Genome-fragment	5.43	AAI-based (medium-confidence)	0	1
Fnf1_assembly_k141_509985_length_15632_cov_18.0000	15632	No	NA	14	0	11	Not-determined	Genome-fragment	NA	NA	0	1.01
Fnf1_assembly_k141_7854942_length_15606_cov_10.0000	15606	No	NA	28	1	0	Low-quality	Genome-fragment	20.77	HMM-based (lower-bound)	0	1
Fnf1_assembly_k141_8984466_length_15574_cov_9.0000	15574	No	NA	26	6	0	Low-quality	Genome-fragment	32.3	AAI-based (medium-confidence)	0	1
Fnf1_assembly_k141_5955805_length_15556_cov_12.0000	15556	No	NA	13	0	12	Not-determined	Genome-fragment	NA	NA	0	1
Fnf1_assembly_k141_4772951_length_15542_cov_13.0000	15542	No	NA	35	3	0	Low-quality	Genome-fragment	11.85	HMM-based (lower-bound)	0	1
Fnf1_assembly_k141_3228458_length_15459_cov_27.2775	15459	No	NA	14	0	10	Low-quality	Genome-fragment	8.32	AAI-based (medium-confidence)	0	1
Fnf1_assembly_k141_8625399_length_15415_cov_10.1851	15415	No	NA	19	6	0	Low-quality	Genome-fragment	32.99	HMM-based (lower-bound)	0	1
Fnf1_assembly_k141_1609916_length_15333_cov_10.0000	15333	No	NA	32	5	0	Low-quality	Genome-fragment	32.9	AAI-based (medium-confidence)	0	1
Fnf1_assembly_k141_6808885_length_15323_cov_23.0000	15323	No	NA	26	6	0	Low-quality	Genome-fragment	35.45	AAI-based (medium-confidence)	0	1.01
Fnf1_assembly_k141_5084163_length_15296_cov_17.9600	15296	No	NA	17	0	0	Low-quality	Genome-fragment	37.37	AAI-based (medium-confidence)	0	1
Fnf1_assembly_k141_153339_length_15282_cov_57.0855	15282	No	NA	27	3	0	Low-quality	Genome-fragment	15.24	HMM-based (lower-bound)	0	1
Fnf1_assembly_k141_7984798_length_15188_cov_22.1934	15188	No	NA	16	0	11	Not-determined	Genome-fragment	NA	NA	0	1
Fnf1_assembly_k141_3946883_length_15137_cov_15.0000	15137	No	NA	26	1	0	Low-quality	Genome-fragment	13.44	HMM-based (lower-bound)	0	1.01
Fnf1_assembly_k141_4044158_length_15083_cov_9.0000	15083	No	NA	27	2	0	Low-quality	Genome-fragment	35.59	AAI-based (medium-confidence)	0	1
Fnf1_assembly_k141_1582161_length_15076_cov_9.0000	15076	No	NA	16	1	1	Low-quality	Genome-fragment	4.06	AAI-based (medium-confidence)	0	1
Fnf1_assembly_k141_3950859_length_15034_cov_17.6423	15034	No	NA	20	1	1	Low-quality	Genome-fragment	19.66	HMM-based (lower-bound)	0	1
Fnf1_assembly_k141_9381201_length_15023_cov_11.0000	15023	No	NA	38	3	0	Low-quality	Genome-fragment	18.06	HMM-based (lower-bound)	0	1
Fnf1_assembly_k141_5678328_length_14983_cov_11.0000	14983	No	NA	21	3	0	Low-quality	Genome-fragment	16.49	AAI-based (medium-confidence)	0	1
Fnf1_assembly_k141_1870865_length_14944_cov_32.0000	14944	No	NA	23	2	0	Low-quality	Genome-fragment	8.41	HMM-based (lower-bound)	0	1
Fnf1_assembly_k141_1682306_length_14891_cov_390.2197	14891	No	NA	17	0	9	Not-determined	Genome-fragment	NA	NA	0	1
Fnf1_assembly_k141_2882461_length_14872_cov_12.0000	14872	No	NA	23	11	0	Low-quality	Genome-fragment	39.83	AAI-based (medium-confidence)	0	1
Fnf1_assembly_k141_2816660_length_14868_cov_17.0000	14868	No	NA	32	0	0	Not-determined	Genome-fragment	NA	NA	0	1.01
Fnf1_assembly_k141_10146661_length_14858_cov_12.0000	14858	No	NA	19	6	0	Low-quality	Genome-fragment	24.35	AAI-based (high-confidence)	0	1
Fnf1_assembly_k141_1663248_length_14791_cov_16.1014	14791	No	NA	28	0	28	Not-determined	Genome-fragment	NA	NA	0	1
Fnf1_assembly_k141_4335833_length_14785_cov_8.0000	14785	No	NA	38	1	1	Low-quality	Genome-fragment	9.57	HMM-based (lower-bound)	0	1
Fnf1_assembly_k141_6037481_length_14719_cov_35.7646	14719	No	NA	16	0	14	Not-determined	Genome-fragment	NA	NA	0	1
Fnf1_assembly_k141_1563064_length_14690_cov_7.0000	14690	No	NA	18	5	0	Low-quality	Genome-fragment	35.75	AAI-based (medium-confidence)	0	1
Fnf1_assembly_k141_248110_length_14573_cov_16.8600	14573	No	NA	32	2	0	Low-quality	Genome-fragment	6.75	HMM-based (lower-bound)	0	1
Fnf1_assembly_k141_4679375_length_14569_cov_12.9817	14569	No	NA	16	0	0	Not-determined	Genome-fragment	NA	NA	0	1
Fnf1_assembly_k141_2573446_length_14555_cov_14.9553	14555	No	NA	13	0	5	Not-determined	Genome-fragment	NA	NA	0	1
Fnf1_assembly_k141_2131053_length_14538_cov_11.0000	14538	No	NA	24	0	3	Low-quality	Genome-fragment	5.24	AAI-based (medium-confidence)	0	1
Fnf1_assembly_k141_4573186_length_14528_cov_55.1330	14528	No	NA	23	1	0	Low-quality	Genome-fragment	22	HMM-based (lower-bound)	0	1
Fnf1_assembly_k141_3065004_length_14506_cov_14.2890	14506	No	NA	10	0	8	Not-determined	Genome-fragment	NA	NA	0	1
Fnf1_assembly_k141_8836601_length_14476_cov_9.0000	14476	No	NA	24	0	2	Not-determined	Genome-fragment	NA	NA	0	1
Fnf1_assembly_k141_2549803_length_14439_cov_7.0000	14439	No	NA	16	0	10	Not-determined	Genome-fragment	NA	NA	0	1
Fnf1_assembly_k141_10287771_length_14434_cov_11.4313	14434	No	NA	15	0	0	Low-quality	Genome-fragment	15.39	AAI-based (medium-confidence)	0	1
Fnf1_assembly_k141_10111877_length_14427_cov_10.0000	14427	No	NA	28	2	0	Low-quality	Genome-fragment	5.11	HMM-based (lower-bound)	0	1
Fnf1_assembly_k141_10602761_length_14426_cov_10.0000	14426	No	NA	33	3	0	Low-quality	Genome-fragment	20.22	HMM-based (lower-bound)	0	1
Fnf1_assembly_k141_9467969_length_14398_cov_15.0000	14398	No	NA	19	0	2	Not-determined	Genome-fragment	NA	NA	0	1
Fnf1_assembly_k141_1729880_length_14390_cov_9.0000	14390	No	NA	15	0	9	Not-determined	Genome-fragment	NA	NA	0	1
Fnf1_assembly_k141_3444783_length_14389_cov_11.0000	14389	No	NA	38	2	0	Low-quality	Genome-fragment	8.25	HMM-based (lower-bound)	0	1
Fnf1_assembly_k141_6513307_length_14384_cov_13.0000	14384	No	NA	10	0	8	Not-determined	Genome-fragment	NA	NA	0	1
Fnf1_assembly_k141_2294758_length_14362_cov_13.0000	14362	No	NA	19	1	0	Low-quality	Genome-fragment	22.17	HMM-based (lower-bound)	0	1
Fnf1_assembly_k141_8850817_length_14361_cov_10.0000	14361	No	NA	40	4	1	Low-quality	Genome-fragment	8.73	HMM-based (lower-bound)	0	1
Fnf1_assembly_k141_2603445_length_14344_cov_10.0000	14344	No	NA	24	5	0	Low-quality	Genome-fragment	33.52	AAI-based (medium-confidence)	0	1.01
Fnf1_assembly_k141_5229148_length_14294_cov_25.1078	14294	No	NA	17	0	13	Not-determined	Genome-fragment	NA	NA	0	1
Fnf1_assembly_k141_10121108_length_14242_cov_19.5380	14242	No	NA	17	0	12	Not-determined	Genome-fragment	NA	NA	0	1
Fnf1_assembly_k141_1155831_length_14208_cov_82.2598	14208	No	NA	16	0	10	Not-determined	Genome-fragment	NA	NA	0	1
Fnf1_assembly_k141_7018748_length_14197_cov_8.0000	14197	No	NA	27	4	0	Low-quality	Genome-fragment	21.03	HMM-based (lower-bound)	0	1
Fnf1_assembly_k141_249176_length_14195_cov_12.7798	14195	No	NA	16	0	14	Not-determined	Genome-fragment	NA	NA	0	1
Fnf1_assembly_k141_8551118_length_14183_cov_9.0000	14183	No	NA	15	6	0	Low-quality	Genome-fragment	31.59	AAI-based (medium-confidence)	0	1
Fnf1_assembly_k141_6007971_length_14175_cov_8.0000	14175	No	NA	22	2	0	Low-quality	Genome-fragment	14.52	HMM-based (lower-bound)	0	1
Fnf1_assembly_k141_4150011_length_14154_cov_9.0000	14154	No	NA	30	0	1	Not-determined	Genome-fragment	NA	NA	0	1
Fnf1_assembly_k141_9835680_length_14127_cov_14.9940	14127	No	NA	10	0	2	Not-determined	Genome-fragment	NA	NA	0	1.01
Fnf1_assembly_k141_3852213_length_14105_cov_11.0000	14105	No	NA	27	5	0	Low-quality	Genome-fragment	14.03	HMM-based (lower-bound)	0	1
Fnf1_assembly_k141_6047981_length_14088_cov_11.0000	14088	No	NA	35	5	0	Low-quality	Genome-fragment	19.06	HMM-based (lower-bound)	0	1
Fnf1_assembly_k141_604656_length_14086_cov_11.4680	14086	No	NA	44	2	1	Low-quality	Genome-fragment	4.88	HMM-based (lower-bound)	0	1
Fnf1_assembly_k141_3090778_length_14070_cov_13.9795	14070	No	NA	19	0	8	Not-determined	Genome-fragment	NA	NA	0	1
Fnf1_assembly_k141_6968610_length_14067_cov_24.5026	14067	No	NA	13	0	8	Not-determined	Genome-fragment	NA	NA	0	1
Fnf1_assembly_k141_5725495_length_13991_cov_45.5019	13991	No	NA	16	7	0	Low-quality	Genome-fragment	34.33	AAI-based (medium-confidence)	0	1
Fnf1_assembly_k141_9398643_length_13934_cov_9.0000	13934	No	NA	18	0	11	Not-determined	Genome-fragment	NA	NA	0	1
Fnf1_assembly_k141_498400_length_13928_cov_12.1151	13928	No	NA	16	0	15	Not-determined	Genome-fragment	NA	NA	0	1
Fnf1_assembly_k141_2832217_length_13922_cov_11.0000	13922	No	NA	12	1	0	Low-quality	Genome-fragment	4.82	HMM-based (lower-bound)	0	1
Fnf1_assembly_k141_4664706_length_13915_cov_10.0000	13915	No	NA	17	4	0	Low-quality	Genome-fragment	9.33	HMM-based (lower-bound)	0	1
Fnf1_assembly_k141_4658095_length_13886_cov_11.8976	13886	No	NA	13	0	9	Not-determined	Genome-fragment	NA	NA	0	1
Fnf1_assembly_k141_1667497_length_13864_cov_15.8549	13864	No	NA	13	0	10	Not-determined	Genome-fragment	NA	NA	0	1
Fnf1_assembly_k141_3147376_length_13836_cov_49.4065	13836	No	NA	12	0	10	Not-determined	Genome-fragment	NA	NA	0	1
Fnf1_assembly_k141_2900550_length_13828_cov_19.0000	13828	No	NA	17	0	13	Not-determined	Genome-fragment	NA	NA	0	1
Fnf1_assembly_k141_8442385_length_13822_cov_42.4364	13822	No	NA	16	0	11	Not-determined	Genome-fragment	NA	NA	0	1
Fnf1_assembly_k141_9474134_length_13819_cov_7.0000	13819	No	NA	28	1	1	Low-quality	Genome-fragment	7	HMM-based (lower-bound)	0	1
Fnf1_assembly_k141_3310645_length_13817_cov_8.2547	13817	No	NA	20	3	0	Low-quality	Genome-fragment	14.43	AAI-based (medium-confidence)	0	1
Fnf1_assembly_k141_10038441_length_13814_cov_13.0000	13814	No	NA	4	0	3	Not-determined	Genome-fragment	NA	NA	0	1
Fnf1_assembly_k141_398064_length_13737_cov_10.0000	13737	No	NA	9	2	1	Low-quality	Genome-fragment	1.45	HMM-based (lower-bound)	0	1.01
Fnf1_assembly_k141_53559_length_13727_cov_21.4694	13727	No	NA	17	0	1	Not-determined	Genome-fragment	NA	NA	0	1
Fnf1_assembly_k141_5954864_length_13720_cov_12.6021	13720	No	NA	12	0	9	Not-determined	Genome-fragment	NA	NA	0	1
Fnf1_assembly_k141_3562389_length_13712_cov_7.0000	13712	No	NA	20	2	0	Low-quality	Genome-fragment	8.48	HMM-based (lower-bound)	0	1
Fnf1_assembly_k141_9915948_length_13704_cov_7.0000	13704	No	NA	20	8	0	Low-quality	Genome-fragment	21.51	AAI-based (medium-confidence)	0	1
Fnf1_assembly_k141_366661_length_13701_cov_28.9149	13701	No	NA	15	0	13	Not-determined	Genome-fragment	NA	NA	0	1
Fnf1_assembly_k141_2584037_length_13692_cov_20.5775	13692	No	NA	11	0	9	Not-determined	Genome-fragment	NA	NA	0	1
Fnf1_assembly_k141_3659355_length_13675_cov_16.0000	13675	No	NA	15	0	10	Not-determined	Genome-fragment	NA	NA	0	1
Fnf1_assembly_k141_1649774_length_13665_cov_15.9756	13665	No	NA	38	4	0	Low-quality	Genome-fragment	7.77	HMM-based (lower-bound)	0	1
Fnf1_assembly_k141_10456271_length_13641_cov_13.0000	13641	No	NA	17	8	0	Low-quality	Genome-fragment	25.26	HMM-based (lower-bound)	0	1
Fnf1_assembly_k141_4905721_length_13636_cov_16.0000	13636	No	NA	15	0	10	Not-determined	Genome-fragment	NA	NA	0	1
Fnf1_assembly_k141_5364950_length_13631_cov_13.0000	13631	No	NA	17	5	0	Low-quality	Genome-fragment	36.38	AAI-based (medium-confidence)	0	1
Fnf1_assembly_k141_3732563_length_13587_cov_16.2418	13587	No	NA	14	0	8	Not-determined	Genome-fragment	NA	NA	0	1
Fnf1_assembly_k141_839034_length_13553_cov_14.0000	13553	No	NA	14	0	14	Not-determined	Genome-fragment	NA	NA	0	1
Fnf1_assembly_k141_4401858_length_13481_cov_16.8693	13481	No	NA	24	0	23	Low-quality	Genome-fragment	5.44	AAI-based (medium-confidence)	0	1
Fnf1_assembly_k141_1508969_length_13480_cov_15.0077	13480	No	NA	17	2	0	Low-quality	Genome-fragment	40.03	AAI-based (medium-confidence)	0	1
Fnf1_assembly_k141_3079091_length_13449_cov_41.2628	13449	No	NA	14	0	9	Not-determined	Genome-fragment	NA	NA	0	1
Fnf1_assembly_k141_6807805_length_13406_cov_12.9801	13406	No	NA	27	2	0	Low-quality	Genome-fragment	17.88	HMM-based (lower-bound)	0	1
Fnf1_assembly_k141_3596831_length_13379_cov_7.0000	13379	No	NA	12	0	0	Not-determined	Genome-fragment	NA	NA	0	1
Fnf1_assembly_k141_10316360_length_13374_cov_12.0000	13374	No	NA	14	0	9	Not-determined	Genome-fragment	NA	NA	0	1
Fnf1_assembly_k141_6011523_length_13337_cov_16.9654	13337	No	NA	16	0	0	Not-determined	Genome-fragment	NA	NA	0	1
Fnf1_assembly_k141_1042197_length_13336_cov_17.0163	13336	Yes	10695	23	2	3	Low-quality	Genome-fragment	12.97	HMM-based (lower-bound)	19.8	1
Fnf1_assembly_k141_2273778_length_13330_cov_32.1595	13330	No	NA	12	1	0	Low-quality	Genome-fragment	6.74	HMM-based (lower-bound)	0	1
Fnf1_assembly_k141_6201647_length_13322_cov_10.8923	13322	No	NA	23	6	0	Low-quality	Genome-fragment	3.56	AAI-based (medium-confidence)	0	1
Fnf1_assembly_k141_10226464_length_13252_cov_20.9117	13252	No	NA	26	0	0	Not-determined	Genome-fragment	NA	NA	0	1
Fnf1_assembly_k141_1252620_length_13248_cov_10.0000	13248	No	NA	12	0	6	Not-determined	Genome-fragment	NA	NA	0	1
Fnf1_assembly_k141_7134289_length_13231_cov_9.0000	13231	No	NA	25	1	0	Low-quality	Genome-fragment	19.79	HMM-based (lower-bound)	0	1
Fnf1_assembly_k141_3947395_length_13213_cov_32.6784	13213	No	NA	16	0	4	Not-determined	Genome-fragment	NA	NA	0	1
Fnf1_assembly_k141_8556947_length_13167_cov_17.7095	13167	No	NA	14	0	8	Not-determined	Genome-fragment	NA	NA	0	1
Fnf1_assembly_k141_5802796_length_13123_cov_14.9349	13123	No	NA	14	0	12	Not-determined	Genome-fragment	NA	NA	0	1
Fnf1_assembly_k141_8333571_length_13121_cov_17.9233	13121	No	NA	16	0	1	Low-quality	Genome-fragment	29.87	AAI-based (medium-confidence)	0	1
Fnf1_assembly_k141_281856_length_13097_cov_12.0000	13097	No	NA	25	5	0	Low-quality	Genome-fragment	12.56	HMM-based (lower-bound)	0	1
Fnf1_assembly_k141_1012157_length_13094_cov_14.0000	13094	No	NA	16	0	0	Low-quality	Genome-fragment	30.09	AAI-based (medium-confidence)	0	1
Fnf1_assembly_k141_1567562_length_13082_cov_46.6991	13082	No	NA	14	0	9	Not-determined	Genome-fragment	NA	NA	0	1
Fnf1_assembly_k141_5728029_length_13077_cov_8.0000	13077	No	NA	19	4	0	Low-quality	Genome-fragment	11.26	HMM-based (lower-bound)	0	1
Fnf1_assembly_k141_9365077_length_13056_cov_18.0000	13056	No	NA	11	0	5	Not-determined	Genome-fragment	NA	NA	0	1
Fnf1_assembly_k141_2377275_length_13039_cov_10.3514	13039	No	NA	18	2	0	Low-quality	Genome-fragment	19.4	HMM-based (lower-bound)	0	1
Fnf1_assembly_k141_4469285_length_13021_cov_133.3401	13021	No	NA	16	0	14	Not-determined	Genome-fragment	NA	NA	0	1
Fnf1_assembly_k141_1477121_length_13012_cov_17.0000	13012	No	NA	12	0	11	Not-determined	Genome-fragment	NA	NA	0	1
Fnf1_assembly_k141_5883531_length_12995_cov_9.0000	12995	No	NA	17	9	0	Low-quality	Genome-fragment	28.59	AAI-based (medium-confidence)	0	1
Fnf1_assembly_k141_6354560_length_12995_cov_13.0000	12995	No	NA	28	4	1	Low-quality	Genome-fragment	37.98	AAI-based (medium-confidence)	0	1
Fnf1_assembly_k141_8380605_length_12975_cov_25.0976	12975	No	NA	15	0	0	Not-determined	Genome-fragment	NA	NA	0	1.01
Fnf1_assembly_k141_4319234_length_12964_cov_20.9657	12964	No	NA	1	0	1	Not-determined	Genome-fragment	NA	NA	0	1
Fnf1_assembly_k141_1954682_length_12959_cov_19.6779	12959	No	NA	11	0	0	Not-determined	Genome-fragment	NA	NA	0	1
Fnf1_assembly_k141_1911087_length_12929_cov_8.0000	12929	No	NA	16	5	0	Low-quality	Genome-fragment	8.2	AAI-based (medium-confidence)	0	1
Fnf1_assembly_k141_2731146_length_12898_cov_7.0000	12898	No	NA	18	4	0	Low-quality	Genome-fragment	36.4	AAI-based (medium-confidence)	0	1
Fnf1_assembly_k141_1487385_length_12893_cov_11.2350	12893	No	NA	10	0	7	Not-determined	Genome-fragment	NA	NA	0	1
Fnf1_assembly_k141_4543674_length_12889_cov_10.9827	12889	No	NA	12	2	0	Low-quality	Genome-fragment	22.57	AAI-based (medium-confidence)	0	1
Fnf1_assembly_k141_1442347_length_12869_cov_10.6540	12869	No	NA	21	1	0	Low-quality	Genome-fragment	14.53	AAI-based (medium-confidence)	0	1
Fnf1_assembly_k141_2321842_length_12868_cov_16.7195	12868	No	NA	10	0	5	Not-determined	Genome-fragment	NA	NA	0	1
Fnf1_assembly_k141_7743638_length_12841_cov_24.5073	12841	No	NA	20	2	0	Low-quality	Genome-fragment	17.26	HMM-based (lower-bound)	0	1
Fnf1_assembly_k141_8281114_length_12821_cov_13.3293	12821	No	NA	24	0	23	Not-determined	Genome-fragment	NA	NA	0	1
Fnf1_assembly_k141_2035316_length_12820_cov_21.0000	12820	No	NA	12	0	11	Not-determined	Genome-fragment	NA	NA	0	1
Fnf1_assembly_k141_1018217_length_12806_cov_9.0000	12806	No	NA	15	3	1	Low-quality	Genome-fragment	12.81	AAI-based (medium-confidence)	0	1
Fnf1_assembly_k141_5352969_length_12803_cov_12.8872	12803	No	NA	15	0	11	Not-determined	Genome-fragment	NA	NA	0	1
Fnf1_assembly_k141_6033632_length_12797_cov_11.0000	12797	No	NA	27	6	0	Low-quality	Genome-fragment	28.5	AAI-based (high-confidence)	0	1
Fnf1_assembly_k141_8425697_length_12759_cov_10.0000	12759	No	NA	16	4	0	Low-quality	Genome-fragment	6.67	AAI-based (high-confidence)	0	1
Fnf1_assembly_k141_2895284_length_12742_cov_16.2978	12742	No	NA	16	5	0	Low-quality	Genome-fragment	15.29	HMM-based (lower-bound)	0	1
Fnf1_assembly_k141_7785911_length_12722_cov_12.0000	12722	No	NA	10	0	9	Not-determined	Genome-fragment	NA	NA	0	1
Fnf1_assembly_k141_2410479_length_12686_cov_8.0000	12686	No	NA	12	3	0	Low-quality	Genome-fragment	35.53	AAI-based (medium-confidence)	0	1
Fnf1_assembly_k141_2283874_length_12672_cov_14.5120	12672	No	NA	21	5	0	Low-quality	Genome-fragment	21.69	AAI-based (medium-confidence)	0	1
Fnf1_assembly_k141_4556680_length_12664_cov_10.0000	12664	No	NA	20	3	0	Low-quality	Genome-fragment	8.45	HMM-based (lower-bound)	0	1
Fnf1_assembly_k141_1464028_length_12653_cov_15.0000	12653	No	NA	11	0	7	Not-determined	Genome-fragment	NA	NA	0	1
Fnf1_assembly_k141_10370121_length_12645_cov_40.9517	12645	No	NA	14	0	13	Not-determined	Genome-fragment	NA	NA	0	1
Fnf1_assembly_k141_3146238_length_12640_cov_13.3696	12640	No	NA	14	0	7	Not-determined	Genome-fragment	NA	NA	0	1
Fnf1_assembly_k141_2911325_length_12638_cov_26.0078	12638	No	NA	11	0	9	Not-determined	Genome-fragment	NA	NA	0	1
Fnf1_assembly_k141_4540774_length_12627_cov_9.0000	12627	No	NA	17	6	0	Low-quality	Genome-fragment	18.31	HMM-based (lower-bound)	0	1
Fnf1_assembly_k141_10463578_length_12614_cov_24.6096	12614	No	NA	35	1	0	Low-quality	Genome-fragment	8.04	HMM-based (lower-bound)	0	1
Fnf1_assembly_k141_3863770_length_12613_cov_9.0000	12613	No	NA	18	5	0	Low-quality	Genome-fragment	26.26	AAI-based (medium-confidence)	0	1
Fnf1_assembly_k141_227536_length_12613_cov_20.0168	12613	No	NA	6	2	0	Low-quality	Genome-fragment	24.34	HMM-based (lower-bound)	0	1
Fnf1_assembly_k141_10159226_length_12575_cov_8.0000	12575	No	NA	13	4	0	Low-quality	Genome-fragment	14.62	HMM-based (lower-bound)	0	1
Fnf1_assembly_k141_7776998_length_12569_cov_11.0000	12569	No	NA	13	0	11	Not-determined	Genome-fragment	NA	NA	0	1
Fnf1_assembly_k141_6762270_length_12557_cov_10.0000	12557	No	NA	5	2	0	Low-quality	Genome-fragment	3.03	AAI-based (medium-confidence)	0	1
Fnf1_assembly_k141_2957667_length_12542_cov_9.0000	12542	No	NA	14	1	1	Low-quality	Genome-fragment	4.54	AAI-based (medium-confidence)	0	1
Fnf1_assembly_k141_5443977_length_12521_cov_15.0000	12521	No	NA	13	0	11	Not-determined	Genome-fragment	NA	NA	0	1
Fnf1_assembly_k141_4142056_length_12516_cov_10.9822	12516	No	NA	19	4	1	Low-quality	Genome-fragment	20.22	HMM-based (lower-bound)	0	1
Fnf1_assembly_k141_6258645_length_12510_cov_25.0588	12510	No	NA	11	0	9	Not-determined	Genome-fragment	NA	NA	0	1
Fnf1_assembly_k141_2876970_length_12492_cov_9.0000	12492	No	NA	19	0	0	Low-quality	Genome-fragment	12.62	AAI-based (medium-confidence)	0	1
Fnf1_assembly_k141_10219240_length_12484_cov_10.9222	12484	No	NA	35	1	0	Low-quality	Genome-fragment	11.53	HMM-based (lower-bound)	0	1
Fnf1_assembly_k141_994377_length_12464_cov_6.0000	12464	No	NA	19	0	0	Low-quality	Genome-fragment	27.03	AAI-based (medium-confidence)	0	1
Fnf1_assembly_k141_3728064_length_12458_cov_12.0000	12458	No	NA	4	0	4	Not-determined	Genome-fragment	NA	NA	0	1.01
Fnf1_assembly_k141_4433427_length_12431_cov_14.2303	12431	Yes	5578	10	3	4	Low-quality	Genome-fragment	8.09	HMM-based (lower-bound)	55.13	1
Fnf1_assembly_k141_10607974_length_12431_cov_16.0000	12431	No	NA	12	0	12	Not-determined	Genome-fragment	NA	NA	0	1
Fnf1_assembly_k141_8309318_length_12408_cov_9.0000	12408	No	NA	21	4	0	Low-quality	Genome-fragment	10.6	HMM-based (lower-bound)	0	1
Fnf1_assembly_k141_1319516_length_12384_cov_13.0000	12384	No	NA	28	0	0	Not-determined	Genome-fragment	NA	NA	0	1
Fnf1_assembly_k141_8644638_length_12369_cov_9.0000	12369	No	NA	7	0	4	Not-determined	Genome-fragment	NA	NA	0	1
Fnf1_assembly_k141_782147_length_12352_cov_193.0000	12352	No	NA	24	0	23	Not-determined	Genome-fragment	NA	NA	0	1
Fnf1_assembly_k141_1579359_length_12349_cov_15.6998	12349	No	NA	11	0	3	Not-determined	Genome-fragment	NA	NA	0	1
Fnf1_assembly_k141_10481193_length_12330_cov_19.2369	12330	No	NA	20	2	0	Low-quality	Genome-fragment	8.72	HMM-based (lower-bound)	0	1
Fnf1_assembly_k141_1918084_length_12327_cov_22.8664	12327	No	NA	14	0	6	Not-determined	Genome-fragment	NA	NA	0	1
Fnf1_assembly_k141_4942851_length_12323_cov_19.8724	12323	No	NA	24	1	1	Low-quality	Genome-fragment	13.59	HMM-based (lower-bound)	0	1
Fnf1_assembly_k141_3074890_length_12314_cov_17.2262	12314	No	NA	16	8	0	Low-quality	Genome-fragment	20.94	AAI-based (medium-confidence)	0	1
Fnf1_assembly_k141_7100289_length_12313_cov_184.7027	12313	No	NA	16	1	5	Low-quality	Genome-fragment	27.79	HMM-based (lower-bound)	0	1
Fnf1_assembly_k141_3503446_length_12312_cov_15.4006	12312	No	NA	25	2	0	Low-quality	Genome-fragment	9.19	HMM-based (lower-bound)	0	1
Fnf1_assembly_k141_4799896_length_12304_cov_21.2615	12304	No	NA	22	0	0	Not-determined	Genome-fragment	NA	NA	0	1
Fnf1_assembly_k141_9729270_length_12301_cov_12.5912	12301	No	NA	13	6	0	Low-quality	Genome-fragment	26.21	AAI-based (medium-confidence)	0	1
Fnf1_assembly_k141_8559502_length_12301_cov_24.1905	12301	No	NA	14	0	14	Not-determined	Genome-fragment	NA	NA	0	1
Fnf1_assembly_k141_462364_length_12222_cov_8.0000	12222	No	NA	49	0	0	Not-determined	Genome-fragment	NA	NA	0	1
Fnf1_assembly_k141_815485_length_12221_cov_110.7305	12221	No	NA	13	0	10	Not-determined	Genome-fragment	NA	NA	0	1
Fnf1_assembly_k141_6638681_length_12204_cov_62.0051	12204	No	NA	15	0	1	Not-determined	Genome-fragment	NA	NA	0	1.01
Fnf1_assembly_k141_1973327_length_12170_cov_25.5805	12170	No	NA	13	5	0	Low-quality	Genome-fragment	19.05	AAI-based (medium-confidence)	0	1
Fnf1_assembly_k141_1680950_length_12154_cov_11.7551	12154	No	NA	13	5	3	Low-quality	Genome-fragment	15.36	HMM-based (lower-bound)	0	1
Fnf1_assembly_k141_10188799_length_12147_cov_8.0000	12147	No	NA	22	2	1	Low-quality	Genome-fragment	8.87	HMM-based (lower-bound)	0	1
Fnf1_assembly_k141_7178233_length_12143_cov_14.3556	12143	No	NA	13	1	8	Low-quality	Genome-fragment	7.52	AAI-based (medium-confidence)	0	1
Fnf1_assembly_k141_1440301_length_12129_cov_8.0000	12129	No	NA	12	1	0	Low-quality	Genome-fragment	18.28	HMM-based (lower-bound)	0	1
Fnf1_assembly_k141_3575173_length_12128_cov_38.7161	12128	No	NA	11	0	5	Not-determined	Genome-fragment	NA	NA	0	1
Fnf1_assembly_k141_6388491_length_12069_cov_10.3966	12069	No	NA	19	1	1	Low-quality	Genome-fragment	16.98	HMM-based (lower-bound)	0	1
Fnf1_assembly_k141_2477524_length_12061_cov_13.0000	12061	No	NA	13	0	0	Not-determined	Genome-fragment	NA	NA	0	1
Fnf1_assembly_k141_4315911_length_12054_cov_13.0000	12054	No	NA	11	0	10	Not-determined	Genome-fragment	NA	NA	0	1
Fnf1_assembly_k141_2590344_length_12046_cov_11.0000	12046	No	NA	28	2	1	Low-quality	Genome-fragment	7.9	HMM-based (lower-bound)	0	1
Fnf1_assembly_k141_436760_length_12020_cov_14.7670	12020	No	NA	29	1	0	Low-quality	Genome-fragment	6.29	HMM-based (lower-bound)	0	1
Fnf1_assembly_k141_8414579_length_12008_cov_18.5046	12008	No	NA	9	0	6	Low-quality	Genome-fragment	6.46	AAI-based (medium-confidence)	0	1
Fnf1_assembly_k141_627242_length_11979_cov_39.7980	11979	No	NA	13	0	10	Not-determined	Genome-fragment	NA	NA	0	1
Fnf1_assembly_k141_127393_length_11963_cov_12.0000	11963	No	NA	10	0	8	Not-determined	Genome-fragment	NA	NA	0	1
Fnf1_assembly_k141_9022325_length_11949_cov_7.0000	11949	No	NA	23	2	0	Low-quality	Genome-fragment	18.19	HMM-based (lower-bound)	0	1
Fnf1_assembly_k141_4790525_length_11913_cov_10.0000	11913	No	NA	11	0	9	Not-determined	Genome-fragment	NA	NA	0	1
Fnf1_assembly_k141_856768_length_11902_cov_14.0000	11902	No	NA	15	0	7	Not-determined	Genome-fragment	NA	NA	0	1
Fnf1_assembly_k141_760147_length_11888_cov_13.0000	11888	No	NA	15	0	14	Not-determined	Genome-fragment	NA	NA	0	1
Fnf1_assembly_k141_2810041_length_11879_cov_17.2552	11879	No	NA	8	0	4	Not-determined	Genome-fragment	NA	NA	0	1
Fnf1_assembly_k141_9492205_length_11839_cov_7.0000	11839	No	NA	18	4	0	Low-quality	Genome-fragment	8.01	HMM-based (lower-bound)	0	1
Fnf1_assembly_k141_1259612_length_11824_cov_15.3390	11824	No	NA	14	0	12	Not-determined	Genome-fragment	NA	NA	0	1
Fnf1_assembly_k141_9761931_length_11819_cov_14.0000	11819	No	NA	14	0	6	Not-determined	Genome-fragment	NA	NA	0	1
Fnf1_assembly_k141_5304473_length_11816_cov_9.3096	11816	No	NA	16	0	12	Not-determined	Genome-fragment	NA	NA	0	1
Fnf1_assembly_k141_8726322_length_11792_cov_17.2621	11792	No	NA	15	0	7	Not-determined	Genome-fragment	NA	NA	0	1
Fnf1_assembly_k141_7749615_length_11764_cov_25.5530	11764	No	NA	13	3	0	Low-quality	Genome-fragment	34.59	AAI-based (medium-confidence)	0	1
Fnf1_assembly_k141_3479594_length_11734_cov_16.9593	11734	No	NA	11	0	9	Not-determined	Genome-fragment	NA	NA	0	1.01
Fnf1_assembly_k141_7623178_length_11728_cov_7.0000	11728	No	NA	16	2	0	Low-quality	Genome-fragment	21.51	AAI-based (medium-confidence)	0	1
Fnf1_assembly_k141_269899_length_11726_cov_10.0000	11726	No	NA	17	4	0	Low-quality	Genome-fragment	12.74	AAI-based (medium-confidence)	0	1
Fnf1_assembly_k141_5644620_length_11714_cov_10.0000	11714	No	NA	16	1	1	Low-quality	Genome-fragment	5.42	HMM-based (lower-bound)	0	1
Fnf1_assembly_k141_8672448_length_11713_cov_10.0000	11713	No	NA	9	0	8	Low-quality	Genome-fragment	4.49	AAI-based (medium-confidence)	0	1
Fnf1_assembly_k141_3871821_length_11713_cov_12.0000	11713	No	NA	2	2	0	Low-quality	Genome-fragment	3.06	AAI-based (medium-confidence)	0	1
Fnf1_assembly_k141_7652083_length_11621_cov_10.9791	11621	No	NA	13	2	0	Low-quality	Genome-fragment	19.85	AAI-based (medium-confidence)	0	1
Fnf1_assembly_k141_512801_length_11608_cov_108.1943	11608	No	NA	12	0	9	Not-determined	Genome-fragment	NA	NA	0	1
Fnf1_assembly_k141_967450_length_11605_cov_7.0000	11605	No	NA	29	2	1	Low-quality	Genome-fragment	13	HMM-based (lower-bound)	0	1
Fnf1_assembly_k141_6064653_length_11601_cov_38.2737	11601	No	NA	13	0	12	Not-determined	Genome-fragment	NA	NA	0	1
Fnf1_assembly_k141_10487705_length_11581_cov_20.9738	11581	No	NA	14	0	12	Not-determined	Genome-fragment	NA	NA	0	1
Fnf1_assembly_k141_2744186_length_11574_cov_12.0000	11574	No	NA	15	8	0	Low-quality	Genome-fragment	32.19	AAI-based (medium-confidence)	0	1
Fnf1_assembly_k141_4602392_length_11560_cov_9.0000	11560	No	NA	25	1	0	Low-quality	Genome-fragment	6.88	HMM-based (lower-bound)	0	1
Fnf1_assembly_k141_511038_length_11549_cov_6.0000	11549	No	NA	12	7	0	Low-quality	Genome-fragment	25.36	AAI-based (high-confidence)	0	1
Fnf1_assembly_k141_8499174_length_11536_cov_12.7529	11536	Yes	9643	9	1	1	Low-quality	Genome-fragment	2.72	HMM-based (lower-bound)	16.41	1
Fnf1_assembly_k141_9904145_length_11519_cov_9.0000	11519	No	NA	11	0	0	Low-quality	Genome-fragment	24.3	AAI-based (medium-confidence)	0	1
Fnf1_assembly_k141_6759452_length_11512_cov_9.0000	11512	No	NA	20	3	0	Low-quality	Genome-fragment	31.65	AAI-based (high-confidence)	0	1
Fnf1_assembly_k141_10376839_length_11507_cov_8.0000	11507	No	NA	9	0	0	Not-determined	Genome-fragment	NA	NA	0	1
Fnf1_assembly_k141_5096871_length_11464_cov_10.0000	11464	No	NA	13	0	8	Not-determined	Genome-fragment	NA	NA	0	1
Fnf1_assembly_k141_5932817_length_11460_cov_71.8891	11460	No	NA	14	0	11	Not-determined	Genome-fragment	NA	NA	0	1
Fnf1_assembly_k141_5739729_length_11460_cov_28.0000	11460	No	NA	25	0	1	Not-determined	Genome-fragment	NA	NA	0	1
Fnf1_assembly_k141_8595746_length_11458_cov_7.0000	11458	No	NA	19	0	2	Low-quality	Genome-fragment	22.84	AAI-based (medium-confidence)	0	1
Fnf1_assembly_k141_1105357_length_11457_cov_17.5140	11457	No	NA	4	0	4	Not-determined	Genome-fragment	NA	NA	0	1
Fnf1_assembly_k141_720212_length_11453_cov_10.0000	11453	No	NA	31	0	0	Not-determined	Genome-fragment	NA	NA	0	1
Fnf1_assembly_k141_3183900_length_11446_cov_13.1238	11446	No	NA	17	5	0	Low-quality	Genome-fragment	29.12	AAI-based (medium-confidence)	0	1
Fnf1_assembly_k141_6236263_length_11446_cov_187.4862	11446	Yes	2541	8	2	2	Low-quality	Genome-fragment	2.7	HMM-based (lower-bound)	77.8	1
Fnf1_assembly_k141_6757365_length_11426_cov_8.0000	11426	No	NA	18	3	0	Low-quality	Genome-fragment	25.38	AAI-based (medium-confidence)	0	1
Fnf1_assembly_k141_2775734_length_11426_cov_62.4384	11426	No	NA	13	0	11	Not-determined	Genome-fragment	NA	NA	0	1
Fnf1_assembly_k141_9076119_length_11402_cov_13.9492	11402	No	NA	29	1	1	Low-quality	Genome-fragment	6.78	HMM-based (lower-bound)	0	1
Fnf1_assembly_k141_152105_length_11386_cov_109.9055	11386	No	NA	13	0	10	Not-determined	Genome-fragment	NA	NA	0	1
Fnf1_assembly_k141_9397270_length_11380_cov_10.9804	11380	No	NA	6	0	0	Not-determined	Genome-fragment	NA	NA	0	1
Fnf1_assembly_k141_5485821_length_11364_cov_16.4990	11364	No	NA	8	1	0	Low-quality	Genome-fragment	18.28	HMM-based (lower-bound)	0	1
Fnf1_assembly_k141_4225380_length_11360_cov_12.0000	11360	No	NA	10	0	10	Low-quality	Genome-fragment	3.44	AAI-based (medium-confidence)	0	1
Fnf1_assembly_k141_7429356_length_11341_cov_10.0000	11341	No	NA	24	0	0	Not-determined	Genome-fragment	NA	NA	0	1.01
Fnf1_assembly_k141_9827858_length_11314_cov_15.0000	11314	No	NA	3	0	1	Not-determined	Genome-fragment	NA	NA	0	1
Fnf1_assembly_k141_8373856_length_11298_cov_20.3406	11298	No	NA	10	0	8	Not-determined	Genome-fragment	NA	NA	0	1
Fnf1_assembly_k141_3247297_length_11289_cov_18.3968	11289	No	NA	21	7	2	Low-quality	Genome-fragment	23.89	AAI-based (medium-confidence)	0	1
Fnf1_assembly_k141_8725929_length_11288_cov_19.0000	11288	No	NA	11	0	9	Not-determined	Genome-fragment	NA	NA	0	1
Fnf1_assembly_k141_832432_length_11265_cov_25.2851	11265	No	NA	27	2	1	Low-quality	Genome-fragment	4.97	HMM-based (lower-bound)	0	1
Fnf1_assembly_k141_6222038_length_11264_cov_17.0883	11264	No	NA	12	0	10	Low-quality	Genome-fragment	7.77	AAI-based (medium-confidence)	0	1
Fnf1_assembly_k141_3600821_length_11259_cov_11.0000	11259	No	NA	18	1	1	Low-quality	Genome-fragment	10.08	HMM-based (lower-bound)	0	1
Fnf1_assembly_k141_7307811_length_11256_cov_93.2047	11256	No	NA	12	0	5	Not-determined	Genome-fragment	NA	NA	0	1
Fnf1_assembly_k141_10157283_length_11247_cov_13.0000	11247	No	NA	17	3	0	Low-quality	Genome-fragment	12.84	HMM-based (lower-bound)	0	1
Fnf1_assembly_k141_7331631_length_11228_cov_10.0000	11228	No	NA	15	0	0	Low-quality	Genome-fragment	7.82	AAI-based (medium-confidence)	0	1.01
Fnf1_assembly_k141_5338679_length_11228_cov_12.0000	11228	No	NA	4	0	0	Low-quality	Genome-fragment	2.13	AAI-based (medium-confidence)	0	1
Fnf1_assembly_k141_10400830_length_11227_cov_10.9723	11227	No	NA	12	0	3	Low-quality	Genome-fragment	2.92	AAI-based (medium-confidence)	0	1
Fnf1_assembly_k141_1835036_length_11203_cov_7.9861	11203	No	NA	19	0	1	Not-determined	Genome-fragment	NA	NA	0	1
Fnf1_assembly_k141_1929475_length_11165_cov_17.0000	11165	No	NA	5	0	4	Not-determined	Genome-fragment	NA	NA	0	1
Fnf1_assembly_k141_544451_length_11157_cov_9.0000	11157	No	NA	14	1	0	Low-quality	Genome-fragment	11.84	HMM-based (lower-bound)	0	1
Fnf1_assembly_k141_6335793_length_11148_cov_10.0000	11148	No	NA	22	5	0	Low-quality	Genome-fragment	28.1	AAI-based (medium-confidence)	0	1
Fnf1_assembly_k141_3175502_length_11146_cov_8.0000	11146	No	NA	14	0	0	Not-determined	Genome-fragment	NA	NA	0	1
Fnf1_assembly_k141_9730132_length_11133_cov_13.8191	11133	No	NA	19	0	1	Not-determined	Genome-fragment	NA	NA	0	1
Fnf1_assembly_k141_3922671_length_11130_cov_28.6358	11130	No	NA	14	0	7	Not-determined	Genome-fragment	NA	NA	0	1
Fnf1_assembly_k141_3857195_length_11122_cov_6.0000	11122	No	NA	27	5	0	Low-quality	Genome-fragment	30.27	AAI-based (medium-confidence)	0	1
Fnf1_assembly_k141_6367702_length_11063_cov_10.9734	11063	No	NA	16	11	0	Low-quality	Genome-fragment	15.45	HMM-based (lower-bound)	0	1
Fnf1_assembly_k141_3714650_length_11000_cov_13.0000	11000	No	NA	9	0	5	Not-determined	Genome-fragment	NA	NA	0	1
Fnf1_assembly_k141_7579651_length_10998_cov_14.0000	10998	No	NA	19	2	0	Low-quality	Genome-fragment	8.24	HMM-based (lower-bound)	0	1
Fnf1_assembly_k141_7997874_length_10993_cov_11.2852	10993	No	NA	8	0	4	Not-determined	Genome-fragment	NA	NA	0	1
Fnf1_assembly_k141_3685899_length_10982_cov_34.4925	10982	No	NA	6	0	5	Not-determined	Genome-fragment	NA	NA	0	1
Fnf1_assembly_k141_6439688_length_10977_cov_27.0252	10977	No	NA	13	0	9	Not-determined	Genome-fragment	NA	NA	0	1
Fnf1_assembly_k141_93639_length_10962_cov_104.9069	10962	No	NA	14	0	4	Not-determined	Genome-fragment	NA	NA	0	1
Fnf1_assembly_k141_4324513_length_10958_cov_22.4474	10958	No	NA	11	0	6	Not-determined	Genome-fragment	NA	NA	0	1
Fnf1_assembly_k141_3497459_length_10951_cov_11.9328	10951	No	NA	21	0	0	Not-determined	Genome-fragment	NA	NA	0	1
Fnf1_assembly_k141_9835945_length_10950_cov_10.9787	10950	No	NA	10	0	7	Not-determined	Genome-fragment	NA	NA	0	1
Fnf1_assembly_k141_1488880_length_10934_cov_17.8480	10934	No	NA	11	0	9	Low-quality	Genome-fragment	14.48	AAI-based (medium-confidence)	0	1
Fnf1_assembly_k141_8295005_length_10932_cov_15.0000	10932	No	NA	8	0	6	Not-determined	Genome-fragment	NA	NA	0	1
Fnf1_assembly_k141_1130272_length_10932_cov_13.0000	10932	No	NA	14	0	0	Low-quality	Genome-fragment	10.21	AAI-based (medium-confidence)	0	1
Fnf1_assembly_k141_5942296_length_10919_cov_25.0293	10919	No	NA	7	0	0	Not-determined	Genome-fragment	NA	NA	0	1
Fnf1_assembly_k141_5206665_length_10909_cov_15.0000	10909	No	NA	9	0	8	Low-quality	Genome-fragment	10.42	AAI-based (medium-confidence)	0	1
Fnf1_assembly_k141_3528085_length_10903_cov_11.0000	10903	No	NA	14	7	0	Low-quality	Genome-fragment	24.28	AAI-based (high-confidence)	0	1
Fnf1_assembly_k141_6722598_length_10899_cov_145.0000	10899	No	NA	16	5	0	Low-quality	Genome-fragment	21.01	AAI-based (medium-confidence)	0	1
Fnf1_assembly_k141_6338168_length_10892_cov_22.4085	10892	No	NA	13	0	0	Not-determined	Genome-fragment	NA	NA	0	1
Fnf1_assembly_k141_5762475_length_10887_cov_13.0000	10887	No	NA	18	2	0	Low-quality	Genome-fragment	14.21	HMM-based (lower-bound)	0	1
Fnf1_assembly_k141_469508_length_10885_cov_30.0058	10885	No	NA	15	5	0	Low-quality	Genome-fragment	15.71	AAI-based (high-confidence)	0	1
Fnf1_assembly_k141_2928119_length_10867_cov_8.0000	10867	No	NA	23	3	0	Low-quality	Genome-fragment	23.48	AAI-based (medium-confidence)	0	1
Fnf1_assembly_k141_10202624_length_10848_cov_23.9413	10848	No	NA	8	0	7	Not-determined	Genome-fragment	NA	NA	0	1
Fnf1_assembly_k141_3753862_length_10836_cov_12.0000	10836	No	NA	6	0	0	Not-determined	Genome-fragment	NA	NA	0	1
Fnf1_assembly_k141_9592276_length_10831_cov_10.0000	10831	No	NA	15	8	0	Low-quality	Genome-fragment	8.81	HMM-based (lower-bound)	0	1
Fnf1_assembly_k141_6379083_length_10822_cov_14.9738	10822	No	NA	11	1	3	Low-quality	Genome-fragment	15.8	HMM-based (lower-bound)	0	1
Fnf1_assembly_k141_1025431_length_10821_cov_24.4661	10821	No	NA	9	0	0	Not-determined	Genome-fragment	NA	NA	0	1
Fnf1_assembly_k141_6648586_length_10815_cov_10.0000	10815	No	NA	15	0	11	Not-determined	Genome-fragment	NA	NA	0	1
Fnf1_assembly_k141_1428948_length_10804_cov_16.9340	10804	No	NA	13	0	7	Low-quality	Genome-fragment	6.07	AAI-based (medium-confidence)	0	1
Fnf1_assembly_k141_2064254_length_10800_cov_10.9312	10800	No	NA	11	0	10	Not-determined	Genome-fragment	NA	NA	0	1
Fnf1_assembly_k141_5861357_length_10793_cov_17.4688	10793	No	NA	20	1	0	Low-quality	Genome-fragment	9.58	HMM-based (lower-bound)	0	1
Fnf1_assembly_k141_3896479_length_10790_cov_21.0000	10790	No	NA	30	3	0	Low-quality	Genome-fragment	10.95	HMM-based (lower-bound)	0	1
Fnf1_assembly_k141_408405_length_10784_cov_16.0000	10784	No	NA	10	0	9	Not-determined	Genome-fragment	NA	NA	0	1
Fnf1_assembly_k141_3008581_length_10769_cov_18.6511	10769	No	NA	16	1	0	Low-quality	Genome-fragment	6.86	HMM-based (lower-bound)	0	1
Fnf1_assembly_k141_9204199_length_10767_cov_16.9236	10767	No	NA	13	0	0	Low-quality	Genome-fragment	23.2	AAI-based (medium-confidence)	0	1
Fnf1_assembly_k141_111963_length_10756_cov_8.0000	10756	No	NA	21	3	0	Low-quality	Genome-fragment	15.4	HMM-based (lower-bound)	0	1.01
Fnf1_assembly_k141_1849504_length_10749_cov_21.7364	10749	No	NA	13	1	6	Low-quality	Genome-fragment	0.89	HMM-based (lower-bound)	0	1.01
Fnf1_assembly_k141_3197420_length_10726_cov_25.5021	10726	Yes	3918	12	3	3	Low-quality	Genome-fragment	2.18	HMM-based (lower-bound)	63.47	1
Fnf1_assembly_k141_6367592_length_10724_cov_546.7040	10724	No	NA	12	0	8	Not-determined	Genome-fragment	NA	NA	0	1
Fnf1_assembly_k141_3195574_length_10712_cov_8.0000	10712	No	NA	17	2	0	Low-quality	Genome-fragment	14.04	HMM-based (lower-bound)	0	1
Fnf1_assembly_k141_1603350_length_10710_cov_12.0000	10710	No	NA	9	0	5	Not-determined	Genome-fragment	NA	NA	0	1
Fnf1_assembly_k141_868799_length_10696_cov_10.0000	10696	No	NA	15	0	6	Not-determined	Genome-fragment	NA	NA	0	1
Fnf1_assembly_k141_8326586_length_10691_cov_9.0000	10691	No	NA	18	4	0	Low-quality	Genome-fragment	10.72	HMM-based (lower-bound)	0	1
Fnf1_assembly_k141_9124118_length_10687_cov_14.7719	10687	No	NA	10	0	8	Not-determined	Genome-fragment	NA	NA	0	1
Fnf1_assembly_k141_6350008_length_10667_cov_13.6890	10667	No	NA	20	0	0	Not-determined	Genome-fragment	NA	NA	0	1
Fnf1_assembly_k141_1100623_length_10665_cov_9.0000	10665	No	NA	29	3	0	Low-quality	Genome-fragment	17.88	HMM-based (lower-bound)	0	1
Fnf1_assembly_k141_2911842_length_10651_cov_19.9437	10651	No	NA	13	0	0	Not-determined	Genome-fragment	NA	NA	0	1
Fnf1_assembly_k141_3244690_length_10644_cov_8.0000	10644	No	NA	18	1	0	Low-quality	Genome-fragment	23.85	AAI-based (medium-confidence)	0	1
Fnf1_assembly_k141_8838395_length_10634_cov_10.0000	10634	No	NA	18	2	0	Low-quality	Genome-fragment	8.12	HMM-based (lower-bound)	0	1
Fnf1_assembly_k141_4867184_length_10626_cov_11.3886	10626	No	NA	13	0	10	Not-determined	Genome-fragment	NA	NA	0	1
Fnf1_assembly_k141_10038410_length_10626_cov_14.2814	10626	No	NA	9	0	7	Not-determined	Genome-fragment	NA	NA	0	1
Fnf1_assembly_k141_9970715_length_10625_cov_14.0000	10625	No	NA	12	8	0	Low-quality	Genome-fragment	9.83	HMM-based (lower-bound)	0	1
Fnf1_assembly_k141_4121680_length_10625_cov_20.6125	10625	No	NA	9	0	6	Not-determined	Genome-fragment	NA	NA	0	1
Fnf1_assembly_k141_2975904_length_10622_cov_7.0000	10622	No	NA	18	11	0	Low-quality	Genome-fragment	15.89	AAI-based (medium-confidence)	0	1
Fnf1_assembly_k141_6875222_length_10578_cov_7.0000	10578	No	NA	22	4	1	Low-quality	Genome-fragment	14.01	HMM-based (lower-bound)	0	1
Fnf1_assembly_k141_6728631_length_10577_cov_10.0000	10577	No	NA	30	0	0	Not-determined	Genome-fragment	NA	NA	0	1
Fnf1_assembly_k141_683059_length_10554_cov_8.0000	10554	No	NA	20	9	0	Low-quality	Genome-fragment	22.63	AAI-based (medium-confidence)	0	1
Fnf1_assembly_k141_3486717_length_10552_cov_105.1309	10552	No	NA	12	0	11	Not-determined	Genome-fragment	NA	NA	0	1
Fnf1_assembly_k141_1486422_length_10548_cov_13.0000	10548	No	NA	18	0	0	Not-determined	Genome-fragment	NA	NA	0	1
Fnf1_assembly_k141_495689_length_10533_cov_13.2955	10533	No	NA	32	0	0	Not-determined	Genome-fragment	NA	NA	0	1
Fnf1_assembly_k141_4981607_length_10530_cov_17.4903	10530	No	NA	12	0	7	Not-determined	Genome-fragment	NA	NA	0	1
Fnf1_assembly_k141_3646400_length_10509_cov_21.5280	10509	No	NA	11	0	10	Not-determined	Genome-fragment	NA	NA	0	1
Fnf1_assembly_k141_5310908_length_10493_cov_22.7527	10493	No	NA	12	0	9	Not-determined	Genome-fragment	NA	NA	0	1
Fnf1_assembly_k141_7484416_length_10488_cov_52.2554	10488	No	NA	15	0	12	Not-determined	Genome-fragment	NA	NA	0	1
Fnf1_assembly_k141_5575439_length_10476_cov_14.9022	10476	No	NA	12	1	0	Low-quality	Genome-fragment	13.44	HMM-based (lower-bound)	0	1
Fnf1_assembly_k141_4300746_length_10465_cov_10.9893	10465	No	NA	14	0	8	Not-determined	Genome-fragment	NA	NA	0	1.01
Fnf1_assembly_k141_7228500_length_10445_cov_8.0000	10445	No	NA	20	5	0	Low-quality	Genome-fragment	17.44	AAI-based (medium-confidence)	0	1
Fnf1_assembly_k141_2541133_length_10438_cov_9.0000	10438	No	NA	15	0	11	Not-determined	Genome-fragment	NA	NA	0	1
Fnf1_assembly_k141_5958608_length_10431_cov_24.0000	10431	No	NA	10	0	7	Not-determined	Genome-fragment	NA	NA	0	1
Fnf1_assembly_k141_3126243_length_10423_cov_6.0000	10423	No	NA	17	1	0	Low-quality	Genome-fragment	23.04	AAI-based (medium-confidence)	0	1
Fnf1_assembly_k141_3680548_length_10400_cov_31.3128	10400	No	NA	1	0	0	Not-determined	Genome-fragment	NA	NA	0	1
Fnf1_assembly_k141_6343165_length_10384_cov_7.0000	10384	No	NA	13	3	1	Low-quality	Genome-fragment	3.4	AAI-based (medium-confidence)	0	1
Fnf1_assembly_k141_10359865_length_10383_cov_16.3372	10383	No	NA	9	0	6	Low-quality	Genome-fragment	3.34	AAI-based (medium-confidence)	0	1
Fnf1_assembly_k141_5171061_length_10378_cov_26.0000	10378	No	NA	9	0	7	Not-determined	Genome-fragment	NA	NA	0	1
Fnf1_assembly_k141_7570005_length_10337_cov_8.0000	10337	No	NA	13	2	4	Low-quality	Genome-fragment	7.04	AAI-based (medium-confidence)	0	1
Fnf1_assembly_k141_7407822_length_10334_cov_7.0000	10334	No	NA	8	7	0	Low-quality	Genome-fragment	3.01	AAI-based (medium-confidence)	0	1
Fnf1_assembly_k141_6366186_length_10328_cov_9.0000	10328	No	NA	11	3	0	Low-quality	Genome-fragment	9.2	HMM-based (lower-bound)	0	1
Fnf1_assembly_k141_1161224_length_10320_cov_19.4190	10320	No	NA	30	3	0	Low-quality	Genome-fragment	4.8	HMM-based (lower-bound)	0	1
Fnf1_assembly_k141_8191649_length_10315_cov_21.0000	10315	No	NA	12	0	7	Not-determined	Genome-fragment	NA	NA	0	1
Fnf1_assembly_k141_9700912_length_10312_cov_13.5755	10312	No	NA	7	0	4	Not-determined	Genome-fragment	NA	NA	0	1
Fnf1_assembly_k141_9380551_length_10305_cov_19.1440	10305	No	NA	12	1	1	Low-quality	Genome-fragment	9.17	HMM-based (lower-bound)	0	1
Fnf1_assembly_k141_4125501_length_10303_cov_8.9646	10303	No	NA	9	0	0	Not-determined	Genome-fragment	NA	NA	0	1
Fnf1_assembly_k141_10097677_length_10303_cov_10.0000	10303	No	NA	15	0	0	Not-determined	Genome-fragment	NA	NA	0	1
Fnf1_assembly_k141_4084951_length_10295_cov_9.0880	10295	No	NA	22	3	0	Low-quality	Genome-fragment	9.88	HMM-based (lower-bound)	0	1
Fnf1_assembly_k141_2294954_length_10278_cov_86.0000	10278	No	NA	9	0	8	Not-determined	Genome-fragment	NA	NA	0	1
Fnf1_assembly_k141_4781210_length_10272_cov_8.0000	10272	No	NA	21	1	2	Low-quality	Genome-fragment	5.47	HMM-based (lower-bound)	0	1
Fnf1_assembly_k141_2803191_length_10268_cov_15.1322	10268	Yes	5968	9	2	1	Low-quality	Genome-fragment	2.76	HMM-based (lower-bound)	41.88	1
Fnf1_assembly_k141_2855061_length_10258_cov_9.0000	10258	No	NA	15	2	0	Low-quality	Genome-fragment	22.26	HMM-based (lower-bound)	0	1
Fnf1_assembly_k141_394542_length_10258_cov_16.3243	10258	No	NA	11	0	4	Not-determined	Genome-fragment	NA	NA	0	1
Fnf1_assembly_k141_495001_length_10240_cov_7.0000	10240	No	NA	14	1	0	Low-quality	Genome-fragment	6.72	AAI-based (medium-confidence)	0	1
Fnf1_assembly_k141_1359745_length_10239_cov_9.0000	10239	No	NA	16	0	0	Not-determined	Genome-fragment	NA	NA	0	1
Fnf1_assembly_k141_758672_length_10234_cov_10.0000	10234	Yes	2019	10	2	5	Low-quality	Genome-fragment	2.37	HMM-based (lower-bound)	80.27	1
Fnf1_assembly_k141_9970301_length_10227_cov_20.3109	10227	No	NA	1	0	1	Not-determined	Genome-fragment	NA	NA	0	1.01
Fnf1_assembly_k141_296754_length_10222_cov_11.9760	10222	No	NA	1	0	0	Not-determined	Genome-fragment	NA	NA	0	1.01
Fnf1_assembly_k141_1082356_length_10211_cov_41.3440	10211	No	NA	19	0	1	Not-determined	Genome-fragment	NA	NA	0	1
Fnf1_assembly_k141_4919470_length_10210_cov_15.0000	10210	No	NA	11	0	8	Not-determined	Genome-fragment	NA	NA	0	1
Fnf1_assembly_k141_5051669_length_10204_cov_9.0000	10204	No	NA	14	0	0	Not-determined	Genome-fragment	NA	NA	0	1
Fnf1_assembly_k141_2490991_length_10201_cov_22.0189	10201	No	NA	11	0	9	Not-determined	Genome-fragment	NA	NA	0	1
Fnf1_assembly_k141_6168084_length_10200_cov_15.9672	10200	No	NA	22	1	0	Low-quality	Genome-fragment	5.83	HMM-based (lower-bound)	0	1
Fnf1_assembly_k141_1608553_length_10199_cov_12.0000	10199	No	NA	6	2	0	Low-quality	Genome-fragment	5.1	HMM-based (lower-bound)	0	1.01
Fnf1_assembly_k141_837329_length_10194_cov_8.0000	10194	No	NA	25	1	0	Low-quality	Genome-fragment	12.46	HMM-based (lower-bound)	0	1
Fnf1_assembly_k141_9553689_length_10175_cov_8.0000	10175	No	NA	15	4	0	Low-quality	Genome-fragment	11.87	HMM-based (lower-bound)	0	1
Fnf1_assembly_k141_7843540_length_10168_cov_18.1756	10168	No	NA	10	1	4	Low-quality	Genome-fragment	4.52	HMM-based (lower-bound)	0	1
Fnf1_assembly_k141_1648693_length_10160_cov_8.0000	10160	No	NA	11	0	0	Not-determined	Genome-fragment	NA	NA	0	1
Fnf1_assembly_k141_1205238_length_10149_cov_22.1951	10149	No	NA	21	2	1	Low-quality	Genome-fragment	4.6	HMM-based (lower-bound)	0	1
Fnf1_assembly_k141_4337558_length_10148_cov_13.0000	10148	No	NA	20	2	0	Low-quality	Genome-fragment	5.65	HMM-based (lower-bound)	0	1
Fnf1_assembly_k141_6768183_length_10145_cov_7.0000	10145	No	NA	27	4	0	Low-quality	Genome-fragment	25.57	AAI-based (medium-confidence)	0	1
Fnf1_assembly_k141_5700378_length_10143_cov_10.7650	10143	No	NA	33	0	1	Not-determined	Genome-fragment	NA	NA	0	1
Fnf1_assembly_k141_5966354_length_10116_cov_8.0000	10116	No	NA	18	2	0	Low-quality	Genome-fragment	5.43	HMM-based (lower-bound)	0	1
Fnf1_assembly_k141_3310113_length_10111_cov_51.1003	10111	No	NA	13	0	7	Not-determined	Genome-fragment	NA	NA	0	1
Fnf1_assembly_k141_135658_length_10109_cov_8.0000	10109	No	NA	28	0	0	Not-determined	Genome-fragment	NA	NA	0	1
Fnf1_assembly_k141_4714097_length_10089_cov_9.8353	10089	No	NA	19	1	0	Low-quality	Genome-fragment	22.33	AAI-based (medium-confidence)	0	1
Fnf1_assembly_k141_4953259_length_10087_cov_35.3535	10087	No	NA	6	0	4	Not-determined	Genome-fragment	NA	NA	0	1
Fnf1_assembly_k141_1917215_length_10086_cov_9.0000	10086	No	NA	14	5	0	Low-quality	Genome-fragment	18.33	AAI-based (medium-confidence)	0	1
Fnf1_assembly_k141_8030084_length_10083_cov_9.0000	10083	No	NA	22	1	0	Low-quality	Genome-fragment	22.59	AAI-based (high-confidence)	0	1
Fnf1_assembly_k141_1269814_length_10083_cov_14.4725	10083	No	NA	19	1	0	Not-determined	Genome-fragment	NA	NA	0	1
Fnf1_assembly_k141_4624587_length_10082_cov_7.0000	10082	No	NA	13	1	0	Low-quality	Genome-fragment	15.74	HMM-based (lower-bound)	0	1
Fnf1_assembly_k141_10445775_length_10076_cov_40.9892	10076	No	NA	19	1	0	Low-quality	Genome-fragment	4.7	HMM-based (lower-bound)	0	1.01
Fnf1_assembly_k141_1728114_length_10069_cov_30.9554	10069	No	NA	11	0	7	Low-quality	Genome-fragment	4.59	AAI-based (medium-confidence)	0	1
Fnf1_assembly_k141_15663_length_10063_cov_17.0000	10063	No	NA	10	0	6	Not-determined	Genome-fragment	NA	NA	0	1
Fnf1_assembly_k141_2106043_length_10055_cov_19.1829	10055	No	NA	12	0	9	Not-determined	Genome-fragment	NA	NA	0	1
Fnf1_assembly_k141_3419668_length_10054_cov_16.9290	10054	No	NA	15	0	0	Not-determined	Genome-fragment	NA	NA	0	1
Fnf1_assembly_k141_2099747_length_10054_cov_17.9897	10054	No	NA	14	1	0	Low-quality	Genome-fragment	24.57	AAI-based (medium-confidence)	0	1
Fnf1_assembly_k141_9234510_length_10047_cov_53.3925	10047	No	NA	18	0	2	Not-determined	Genome-fragment	NA	NA	0	1
Fnf1_assembly_k141_556948_length_10039_cov_12.0000	10039	No	NA	11	0	10	Not-determined	Genome-fragment	NA	NA	0	1
Fnf1_assembly_k141_4372788_length_10037_cov_9.0000	10037	No	NA	7	0	6	Not-determined	Genome-fragment	NA	NA	0	1
Fnf1_assembly_k141_7014233_length_10015_cov_7.0000	10015	No	NA	10	3	0	Low-quality	Genome-fragment	15.98	HMM-based (lower-bound)	0	1
Fnf1_assembly_k141_4212818_length_10010_cov_22.6812	10010	No	NA	8	0	3	Not-determined	Genome-fragment	NA	NA	0	1
Fnf1_assembly_k141_1240400_length_10004_cov_7.0000	10004	No	NA	15	3	0	Low-quality	Genome-fragment	2.72	AAI-based (medium-confidence)	0	1
Fnf2_assembly_k141_3510938_length_104257_cov_48.0005	104257	No	NA	179	14	5	Complete	High-quality	100	DTR (medium-confidence)	0	1
Fnf2_assembly_k141_4394799_length_69475_cov_9.0000	69475	No	NA	56	8	0	Medium-quality	Genome-fragment	65.32	AAI-based (high-confidence)	0	1
Fnf2_assembly_k141_6365684_length_69168_cov_19.9879	69168	No	NA	118	29	1	High-quality	High-quality	100	AAI-based (high-confidence)	0	1
Fnf2_assembly_k141_2182065_length_64320_cov_14.0000	64320	No	NA	100	18	0	High-quality	High-quality	100	AAI-based (medium-confidence)	0	1
Fnf2_assembly_k141_6078873_length_62623_cov_10.0000	62623	No	NA	116	10	2	Medium-quality	Genome-fragment	75.76	HMM-based (lower-bound)	0	1
Fnf2_assembly_k141_3514100_length_61091_cov_17.0003	61091	No	NA	85	21	3	Complete	High-quality	100	DTR (medium-confidence)	0	1
Fnf2_assembly_k141_9505281_length_57025_cov_11.0000	57025	No	NA	65	11	6	Medium-quality	Genome-fragment	88.45	HMM-based (lower-bound)	0	1.01
Fnf2_assembly_k141_2212154_length_55172_cov_67.9805	55172	No	NA	86	31	1	Complete	High-quality	100	DTR (high-confidence)	0	1.01
Fnf2_assembly_k141_3519407_length_54513_cov_15.9942	54513	No	NA	95	7	0	Medium-quality	Genome-fragment	59.79	HMM-based (lower-bound)	0	1
Fnf2_assembly_k141_3980681_length_53276_cov_10.0000	53276	No	NA	90	18	0	Medium-quality	Genome-fragment	80.58	AAI-based (medium-confidence)	0	1
Fnf2_assembly_k141_9497454_length_53139_cov_25.0000	53139	No	NA	107	8	0	Medium-quality	Genome-fragment	64.51	HMM-based (lower-bound)	0	1
Fnf2_assembly_k141_3554158_length_51257_cov_23.9906	51257	No	NA	75	4	3	Complete	High-quality	100	DTR (high-confidence)	0	1.01
Fnf2_assembly_k141_3561590_length_51137_cov_24.0005	51137	No	NA	75	9	0	Complete	High-quality	100	DTR (high-confidence)	0	1
Fnf2_assembly_k141_6191738_length_50892_cov_19.0000	50892	No	NA	73	17	0	High-quality	High-quality	100	AAI-based (high-confidence)	0	1
Fnf2_assembly_k141_4644025_length_50679_cov_34.2719	50679	No	NA	51	0	40	Not-determined	Genome-fragment	NA	NA	0	1
Fnf2_assembly_k141_5952405_length_50435_cov_14.9939	50435	No	NA	76	7	1	Medium-quality	Genome-fragment	60.3	HMM-based (lower-bound)	0	1
Fnf2_assembly_k141_7282408_length_50226_cov_20.9824	50226	No	NA	81	13	0	Medium-quality	Genome-fragment	58.51	HMM-based (lower-bound)	0	1
Fnf2_assembly_k141_7136502_length_48865_cov_17.3165	48865	No	NA	95	11	0	Medium-quality	Genome-fragment	59.2	HMM-based (lower-bound)	0	1
Fnf2_assembly_k141_775565_length_48091_cov_35.1981	48091	No	NA	52	0	31	Not-determined	Genome-fragment	NA	NA	0	1
Fnf2_assembly_k141_6496430_length_47732_cov_26.9880	47732	No	NA	62	24	1	Medium-quality	Genome-fragment	85.7	AAI-based (medium-confidence)	0	1
Fnf2_assembly_k141_2596921_length_47051_cov_11.0000	47051	No	NA	63	5	0	Low-quality	Genome-fragment	49.92	HMM-based (lower-bound)	0	1
Fnf2_assembly_k141_3569912_length_46776_cov_29.0006	46776	No	NA	64	7	0	Complete	High-quality	100	DTR (high-confidence)	0	1
Fnf2_assembly_k141_3541938_length_46672_cov_14.0003	46672	No	NA	76	24	0	Complete	High-quality	100	DTR (medium-confidence)	0	1
Fnf2_assembly_k141_1206538_length_46411_cov_22.9219	46411	No	NA	62	4	2	High-quality	High-quality	94.51	AAI-based (medium-confidence)	0	1.01
Fnf2_assembly_k141_3532699_length_46129_cov_12.0003	46129	No	NA	87	4	0	Complete	High-quality	100	DTR (medium-confidence)	0	1
Fnf2_assembly_k141_5870853_length_45474_cov_12.5321	45474	No	NA	57	6	1	Medium-quality	Genome-fragment	51.51	AAI-based (high-confidence)	0	1
Fnf2_assembly_k141_3526016_length_44667_cov_132.0030	44667	No	NA	82	17	1	Complete	High-quality	100	DTR (high-confidence)	0	1
Fnf2_assembly_k141_3534819_length_44137_cov_19.2015	44137	No	NA	61	4	0	Medium-quality	Genome-fragment	51.49	HMM-based (lower-bound)	0	1
Fnf2_assembly_k141_3516535_length_44063_cov_25.9881	44063	No	NA	74	15	0	Medium-quality	Genome-fragment	68.5	HMM-based (lower-bound)	0	1
Fnf2_assembly_k141_5508981_length_43970_cov_12.0000	43970	No	NA	69	12	2	High-quality	High-quality	97.42	AAI-based (high-confidence)	0	1
Fnf2_assembly_k141_556825_length_43734_cov_13.3130	43734	No	NA	70	1	3	Low-quality	Genome-fragment	12.51	HMM-based (lower-bound)	0	1
Fnf2_assembly_k141_9759654_length_43532_cov_9.0000	43532	No	NA	60	3	0	Medium-quality	Genome-fragment	54.74	HMM-based (lower-bound)	0	1
Fnf2_assembly_k141_1345420_length_43046_cov_12.0000	43046	No	NA	72	7	1	Medium-quality	Genome-fragment	82.25	AAI-based (medium-confidence)	0	1
Fnf2_assembly_k141_3523888_length_42036_cov_100.0024	42036	No	NA	71	2	1	Medium-quality	Genome-fragment	50.34	HMM-based (lower-bound)	0	1.01
Fnf2_assembly_k141_2442085_length_41947_cov_10.0000	41947	No	NA	60	14	1	Complete	High-quality	100	DTR (medium-confidence)	0	1
Fnf2_assembly_k141_3530386_length_41853_cov_14.0003	41853	No	NA	85	16	0	Complete	High-quality	100	DTR (high-confidence)	0	1.01
Fnf2_assembly_k141_3565282_length_41825_cov_34.0008	41825	No	NA	59	22	0	Complete	High-quality	100	DTR (medium-confidence)	0	1.01
Fnf2_assembly_k141_4423706_length_41810_cov_10.0000	41810	No	NA	69	6	1	High-quality	High-quality	95.99	AAI-based (high-confidence)	0	1
Fnf2_assembly_k141_3551713_length_41736_cov_13.0003	41736	No	NA	75	16	3	Complete	High-quality	100	DTR (high-confidence)	0	1
Fnf2_assembly_k141_3537037_length_41253_cov_13.0003	41253	No	NA	54	11	1	Medium-quality	Genome-fragment	68.87	HMM-based (lower-bound)	0	1
Fnf2_assembly_k141_3590324_length_40596_cov_26.8361	40596	No	NA	59	4	8	Medium-quality	Genome-fragment	51.82	HMM-based (lower-bound)	0	1
Fnf2_assembly_k141_9825878_length_40524_cov_10.0000	40524	No	NA	65	26	0	Medium-quality	Genome-fragment	84.24	AAI-based (medium-confidence)	0	1
Fnf2_assembly_k141_3521512_length_39953_cov_16.0004	39953	No	NA	77	12	0	Complete	High-quality	100	DTR (high-confidence)	0	1
Fnf2_assembly_k141_9073_length_39886_cov_16.0000	39886	No	NA	66	6	0	Low-quality	Genome-fragment	37.65	HMM-based (lower-bound)	0	1
Fnf2_assembly_k141_7450760_length_39825_cov_11.0000	39825	No	NA	60	6	1	Medium-quality	Genome-fragment	74.89	HMM-based (lower-bound)	0	1
Fnf2_assembly_k141_3547330_length_39697_cov_17.4458	39697	No	NA	73	4	1	Low-quality	Genome-fragment	19.27	HMM-based (lower-bound)	0	1
Fnf2_assembly_k141_91943_length_38987_cov_14.0000	38987	No	NA	62	17	0	Medium-quality	Genome-fragment	89.26	AAI-based (medium-confidence)	0	1
Fnf2_assembly_k141_3834772_length_38810_cov_16.7223	38810	No	NA	67	3	0	Medium-quality	Genome-fragment	68.96	AAI-based (medium-confidence)	0	1
Fnf2_assembly_k141_4771910_length_38757_cov_18.0000	38757	No	NA	59	3	2	Complete	High-quality	100	DTR (high-confidence)	0	1
Fnf2_assembly_k141_3556183_length_38647_cov_26.0007	38647	No	NA	65	11	1	Complete	High-quality	100	DTR (high-confidence)	0	1
Fnf2_assembly_k141_3558096_length_38431_cov_15.0004	38431	No	NA	61	15	0	Complete	High-quality	100	DTR (high-confidence)	0	1
Fnf2_assembly_k141_3527904_length_38024_cov_15.9743	38024	No	NA	62	14	0	Complete	High-quality	100	DTR (high-confidence)	0	1
Fnf2_assembly_k141_3545124_length_37994_cov_25.9280	37994	No	NA	70	17	1	Complete	High-quality	100	DTR (high-confidence)	0	1
Fnf2_assembly_k141_8080640_length_37899_cov_14.9918	37899	No	NA	56	5	1	Medium-quality	Genome-fragment	82.31	AAI-based (medium-confidence)	0	1
Fnf2_assembly_k141_323807_length_37100_cov_10.0000	37100	No	NA	61	19	0	Medium-quality	Genome-fragment	86.67	AAI-based (medium-confidence)	0	1
Fnf2_assembly_k141_4481169_length_36963_cov_12.0000	36963	No	NA	74	16	0	Complete	High-quality	100	DTR (high-confidence)	0	1.01
Fnf2_assembly_k141_7455599_length_35569_cov_28.7085	35569	No	NA	34	0	28	Not-determined	Genome-fragment	NA	NA	0	1
Fnf2_assembly_k141_3505279_length_35313_cov_89.0025	35313	No	NA	55	18	0	Complete	High-quality	100	DTR (high-confidence)	0	1
Fnf2_assembly_k141_3539471_length_35043_cov_21.0006	35043	No	NA	51	9	0	Complete	High-quality	100	DTR (medium-confidence)	0	1
Fnf2_assembly_k141_9268730_length_35011_cov_14.0000	35011	No	NA	52	12	1	Low-quality	Genome-fragment	43	HMM-based (lower-bound)	0	1
Fnf2_assembly_k141_8351081_length_34097_cov_28.3244	34097	No	NA	45	0	27	Not-determined	Genome-fragment	NA	NA	0	1
Fnf2_assembly_k141_1243801_length_33064_cov_26.6993	33064	No	NA	40	0	25	Not-determined	Genome-fragment	NA	NA	0	1
Fnf2_assembly_k141_3663683_length_32623_cov_12.0000	32623	No	NA	55	14	0	Low-quality	Genome-fragment	44.16	AAI-based (medium-confidence)	0	1
Fnf2_assembly_k141_6376683_length_32132_cov_8.0000	32132	No	NA	37	0	21	Not-determined	Genome-fragment	NA	NA	0	1
Fnf2_assembly_k141_5143519_length_30589_cov_31.0181	30589	No	NA	38	0	20	Not-determined	Genome-fragment	NA	NA	0	1
Fnf2_assembly_k141_6590061_length_29359_cov_77.0078	29359	No	NA	35	0	22	Not-determined	Genome-fragment	NA	NA	0	1
Fnf2_assembly_k141_1496436_length_29216_cov_10.0000	29216	No	NA	38	1	0	Low-quality	Genome-fragment	32.35	HMM-based (lower-bound)	0	1
Fnf2_assembly_k141_2467811_length_28524_cov_24.1534	28524	No	NA	26	0	20	Not-determined	Genome-fragment	NA	NA	0	1
Fnf2_assembly_k141_1097542_length_27598_cov_16.0000	27598	No	NA	64	1	1	Low-quality	Genome-fragment	11.98	HMM-based (lower-bound)	0	1
Fnf2_assembly_k141_3207288_length_27565_cov_71.4158	27565	No	NA	33	0	24	Not-determined	Genome-fragment	NA	NA	0	1
Fnf2_assembly_k141_833627_length_27291_cov_10.0000	27291	No	NA	34	0	18	Not-determined	Genome-fragment	NA	NA	0	1
Fnf2_assembly_k141_7595682_length_27152_cov_10.0000	27152	No	NA	48	1	2	Low-quality	Genome-fragment	24.96	AAI-based (high-confidence)	0	1
Fnf2_assembly_k141_850707_length_26896_cov_9.6922	26896	No	NA	29	0	21	Not-determined	Genome-fragment	NA	NA	0	1
Fnf2_assembly_k141_6475292_length_26667_cov_19.0000	26667	No	NA	30	0	21	Not-determined	Genome-fragment	NA	NA	0	1
Fnf2_assembly_k141_6337425_length_26151_cov_15.5294	26151	No	NA	22	0	15	Not-determined	Genome-fragment	NA	NA	0	1
Fnf2_assembly_k141_315463_length_25999_cov_29.9788	25999	No	NA	37	0	24	Not-determined	Genome-fragment	NA	NA	0	1
Fnf2_assembly_k141_3118645_length_25936_cov_27.6107	25936	No	NA	58	7	0	Low-quality	Genome-fragment	7.04	AAI-based (medium-confidence)	0	1
Fnf2_assembly_k141_7448854_length_25922_cov_20.1498	25922	No	NA	35	6	1	Low-quality	Genome-fragment	45.73	HMM-based (lower-bound)	0	1
Fnf2_assembly_k141_861562_length_25837_cov_9.0000	25837	No	NA	35	3	0	Low-quality	Genome-fragment	24.35	AAI-based (high-confidence)	0	1
Fnf2_assembly_k141_1861821_length_25651_cov_42.0905	25651	No	NA	29	0	21	Not-determined	Genome-fragment	NA	NA	0	1
Fnf2_assembly_k141_1335197_length_25528_cov_9.9926	25528	No	NA	46	12	0	Medium-quality	Genome-fragment	66.59	AAI-based (medium-confidence)	0	1
Fnf2_assembly_k141_1314396_length_25452_cov_36.7230	25452	No	NA	29	0	25	Not-determined	Genome-fragment	NA	NA	0	1
Fnf2_assembly_k141_8576869_length_25289_cov_13.8992	25289	No	NA	63	3	2	Low-quality	Genome-fragment	9.31	HMM-based (lower-bound)	0	1
Fnf2_assembly_k141_856041_length_24766_cov_10.0000	24766	No	NA	31	12	0	Medium-quality	Genome-fragment	62.24	AAI-based (medium-confidence)	0	1
Fnf2_assembly_k141_5813909_length_24653_cov_28.9553	24653	No	NA	41	5	0	Low-quality	Genome-fragment	23.79	HMM-based (lower-bound)	0	1
Fnf2_assembly_k141_7922644_length_24278_cov_10.8351	24278	No	NA	32	0	23	Not-determined	Genome-fragment	NA	NA	0	1
Fnf2_assembly_k141_6182944_length_24089_cov_10.0000	24089	No	NA	34	13	0	Low-quality	Genome-fragment	46.08	AAI-based (medium-confidence)	0	1
Fnf2_assembly_k141_8123642_length_24049_cov_8.0000	24049	No	NA	40	4	1	Low-quality	Genome-fragment	28.79	HMM-based (lower-bound)	0	1
Fnf2_assembly_k141_9338404_length_24026_cov_10.0000	24026	No	NA	57	10	0	Medium-quality	Genome-fragment	66.25	AAI-based (high-confidence)	0	1
Fnf2_assembly_k141_122439_length_23965_cov_15.0000	23965	No	NA	45	7	0	Medium-quality	Genome-fragment	54.06	AAI-based (medium-confidence)	0	1
Fnf2_assembly_k141_9479755_length_23955_cov_8.0000	23955	No	NA	31	8	0	Low-quality	Genome-fragment	39.07	AAI-based (medium-confidence)	0	1
Fnf2_assembly_k141_871921_length_23939_cov_17.1349	23939	No	NA	22	0	18	Low-quality	Genome-fragment	22.7	AAI-based (medium-confidence)	0	1
Fnf2_assembly_k141_631196_length_23587_cov_17.5314	23587	No	NA	30	0	0	Medium-quality	Genome-fragment	61.2	AAI-based (medium-confidence)	0	1
Fnf2_assembly_k141_2733615_length_23472_cov_15.9859	23472	No	NA	35	14	0	Low-quality	Genome-fragment	49.15	AAI-based (medium-confidence)	0	1
Fnf2_assembly_k141_5400528_length_23429_cov_17.4669	23429	No	NA	25	0	13	Not-determined	Genome-fragment	NA	NA	0	1
Fnf2_assembly_k141_864823_length_22933_cov_28.3224	22933	No	NA	33	0	18	Not-determined	Genome-fragment	NA	NA	0	1
Fnf2_assembly_k141_9007242_length_22871_cov_9.0000	22871	No	NA	39	5	0	Medium-quality	Genome-fragment	50.36	AAI-based (medium-confidence)	0	1
Fnf2_assembly_k141_4684203_length_22624_cov_17.1283	22624	No	NA	16	0	11	Not-determined	Genome-fragment	NA	NA	0	1
Fnf2_assembly_k141_3171361_length_22217_cov_8.2206	22217	No	NA	31	0	23	Not-determined	Genome-fragment	NA	NA	0	1
Fnf2_assembly_k141_1682489_length_22152_cov_23.7887	22152	No	NA	23	0	13	Not-determined	Genome-fragment	NA	NA	0	1
Fnf2_assembly_k141_61586_length_22103_cov_38.0897	22103	Yes	13155	30	2	7	Low-quality	Genome-fragment	15.1	HMM-based (lower-bound)	40.48	1
Fnf2_assembly_k141_9370594_length_22100_cov_10.0000	22100	No	NA	32	1	1	Low-quality	Genome-fragment	33.18	HMM-based (lower-bound)	0	1
Fnf2_assembly_k141_7789467_length_21785_cov_7.0000	21785	No	NA	15	0	14	Not-determined	Genome-fragment	NA	NA	0	1
Fnf2_assembly_k141_3363706_length_21724_cov_17.0110	21724	No	NA	36	5	1	Low-quality	Genome-fragment	5.94	AAI-based (medium-confidence)	0	1
Fnf2_assembly_k141_1531862_length_21677_cov_9.9908	21677	No	NA	32	5	3	Low-quality	Genome-fragment	11.76	HMM-based (lower-bound)	0	1
Fnf2_assembly_k141_2128677_length_21630_cov_36.9248	21630	No	NA	34	0	16	Not-determined	Genome-fragment	NA	NA	0	1
Fnf2_assembly_k141_9350609_length_21608_cov_18.1323	21608	No	NA	47	9	2	Low-quality	Genome-fragment	34.41	HMM-based (lower-bound)	0	1
Fnf2_assembly_k141_808704_length_21566_cov_8.0000	21566	No	NA	51	9	0	Medium-quality	Genome-fragment	58.42	AAI-based (medium-confidence)	0	1
Fnf2_assembly_k141_1754933_length_21462_cov_10.9794	21462	No	NA	32	10	0	Low-quality	Genome-fragment	21.89	AAI-based (medium-confidence)	0	1
Fnf2_assembly_k141_9481334_length_21252_cov_9.0000	21252	No	NA	21	4	0	Low-quality	Genome-fragment	19.54	AAI-based (high-confidence)	0	1
Fnf2_assembly_k141_3072810_length_21023_cov_86.6539	21023	No	NA	25	0	6	Not-determined	Genome-fragment	NA	NA	0	1
Fnf2_assembly_k141_4608225_length_20985_cov_16.9898	20985	No	NA	23	0	14	Not-determined	Genome-fragment	NA	NA	0	1
Fnf2_assembly_k141_3815148_length_20851_cov_24.4085	20851	No	NA	25	0	11	Not-determined	Genome-fragment	NA	NA	0	1
Fnf2_assembly_k141_1074824_length_20812_cov_10.9507	20812	No	NA	42	9	0	Low-quality	Genome-fragment	42.84	AAI-based (medium-confidence)	0	1
Fnf2_assembly_k141_6639922_length_20641_cov_12.9605	20641	No	NA	22	9	1	Low-quality	Genome-fragment	5.51	AAI-based (medium-confidence)	0	1
Fnf2_assembly_k141_1972765_length_20553_cov_9.0000	20553	No	NA	36	0	10	Not-determined	Genome-fragment	NA	NA	0	1
Fnf2_assembly_k141_516797_length_20410_cov_11.1597	20410	No	NA	33	2	1	Low-quality	Genome-fragment	42.4	AAI-based (medium-confidence)	0	1
Fnf2_assembly_k141_5145037_length_20406_cov_12.6327	20406	No	NA	23	0	19	Not-determined	Genome-fragment	NA	NA	0	1
Fnf2_assembly_k141_4956437_length_20378_cov_8.9494	20378	No	NA	21	6	0	Low-quality	Genome-fragment	19.61	AAI-based (medium-confidence)	0	1
Fnf2_assembly_k141_2970856_length_20195_cov_21.0000	20195	No	NA	43	1	1	Low-quality	Genome-fragment	12.83	HMM-based (lower-bound)	0	1
Fnf2_assembly_k141_650006_length_20148_cov_143.5161	20148	No	NA	22	0	15	Not-determined	Genome-fragment	NA	NA	0	1
Fnf2_assembly_k141_1151909_length_20145_cov_10.0000	20145	No	NA	26	0	1	Low-quality	Genome-fragment	18.52	AAI-based (high-confidence)	0	1
Fnf2_assembly_k141_3626003_length_20140_cov_27.3283	20140	No	NA	20	3	0	Medium-quality	Genome-fragment	53.37	AAI-based (medium-confidence)	0	1
Fnf2_assembly_k141_2871371_length_20001_cov_9.0000	20001	No	NA	29	5	0	Low-quality	Genome-fragment	2.34	HMM-based (lower-bound)	0	1
Fnf2_assembly_k141_4544585_length_19926_cov_10.7449	19926	No	NA	18	0	15	Not-determined	Genome-fragment	NA	NA	0	1
Fnf2_assembly_k141_6575827_length_19825_cov_8.0000	19825	No	NA	22	3	0	Low-quality	Genome-fragment	1.62	HMM-based (lower-bound)	0	1
Fnf2_assembly_k141_9139116_length_19793_cov_33.2690	19793	No	NA	14	0	8	Not-determined	Genome-fragment	NA	NA	0	1
Fnf2_assembly_k141_2993353_length_19764_cov_15.0000	19764	No	NA	18	10	0	Low-quality	Genome-fragment	40.15	AAI-based (medium-confidence)	0	1
Fnf2_assembly_k141_5121504_length_19743_cov_46.0000	19743	No	NA	24	1	4	Low-quality	Genome-fragment	5.21	AAI-based (medium-confidence)	0	1
Fnf2_assembly_k141_1715600_length_19708_cov_161.3733	19708	No	NA	29	0	12	Not-determined	Genome-fragment	NA	NA	0	1
Fnf2_assembly_k141_2967464_length_19646_cov_17.0000	19646	No	NA	51	8	0	Low-quality	Genome-fragment	21.52	HMM-based (lower-bound)	0	1
Fnf2_assembly_k141_786036_length_19646_cov_11.9119	19646	No	NA	25	4	0	Low-quality	Genome-fragment	33.93	AAI-based (medium-confidence)	0	1
Fnf2_assembly_k141_303288_length_19489_cov_10.0000	19489	No	NA	21	0	14	Not-determined	Genome-fragment	NA	NA	0	1
Fnf2_assembly_k141_8006322_length_19454_cov_17.3007	19454	No	NA	43	4	0	Low-quality	Genome-fragment	37.03	AAI-based (medium-confidence)	0	1
Fnf2_assembly_k141_670081_length_19250_cov_9.0000	19250	No	NA	26	3	3	Low-quality	Genome-fragment	5.85	AAI-based (medium-confidence)	0	1
Fnf2_assembly_k141_3874490_length_19225_cov_9.3166	19225	No	NA	37	7	0	Low-quality	Genome-fragment	18.5	AAI-based (medium-confidence)	0	1
Fnf2_assembly_k141_4056355_length_18873_cov_18.4753	18873	No	NA	24	2	0	Low-quality	Genome-fragment	48.94	AAI-based (medium-confidence)	0	1
Fnf2_assembly_k141_5637706_length_18773_cov_8.9067	18773	No	NA	24	9	2	Low-quality	Genome-fragment	9.08	AAI-based (medium-confidence)	0	1
Fnf2_assembly_k141_2301262_length_18711_cov_19.9775	18711	No	NA	13	0	6	Not-determined	Genome-fragment	NA	NA	0	1
Fnf2_assembly_k141_9348162_length_18513_cov_9.9892	18513	No	NA	47	9	1	Low-quality	Genome-fragment	9.77	HMM-based (lower-bound)	0	1
Fnf2_assembly_k141_8590648_length_18435_cov_200.6684	18435	No	NA	20	3	0	Low-quality	Genome-fragment	32.96	AAI-based (medium-confidence)	0	1
Fnf2_assembly_k141_3114634_length_18295_cov_135.3032	18295	No	NA	23	0	21	Not-determined	Genome-fragment	NA	NA	0	1
Fnf2_assembly_k141_9213189_length_18117_cov_8.0000	18117	No	NA	36	6	0	Low-quality	Genome-fragment	19.22	HMM-based (lower-bound)	0	1
Fnf2_assembly_k141_4684668_length_17968_cov_10.0000	17968	No	NA	27	2	1	Low-quality	Genome-fragment	16.47	AAI-based (high-confidence)	0	1
Fnf2_assembly_k141_2142953_length_17850_cov_11.0000	17850	No	NA	33	7	1	Low-quality	Genome-fragment	22.52	HMM-based (lower-bound)	0	1
Fnf2_assembly_k141_4444970_length_17826_cov_34.3751	17826	No	NA	24	0	13	Not-determined	Genome-fragment	NA	NA	0	1
Fnf2_assembly_k141_6154214_length_17788_cov_9.0000	17788	No	NA	43	6	0	Low-quality	Genome-fragment	23.21	HMM-based (lower-bound)	0	1.01
Fnf2_assembly_k141_248966_length_17703_cov_128.2799	17703	No	NA	24	0	14	Not-determined	Genome-fragment	NA	NA	0	1
Fnf2_assembly_k141_7359257_length_17648_cov_9.0000	17648	No	NA	26	7	0	Low-quality	Genome-fragment	32.94	AAI-based (medium-confidence)	0	1
Fnf2_assembly_k141_1226373_length_17596_cov_19.7250	17596	No	NA	10	0	1	Low-quality	Genome-fragment	41.08	AAI-based (high-confidence)	0	1
Fnf2_assembly_k141_769429_length_17577_cov_15.1717	17577	No	NA	18	5	0	Low-quality	Genome-fragment	31.66	AAI-based (medium-confidence)	0	1
Fnf2_assembly_k141_6925199_length_17549_cov_11.0000	17549	No	NA	12	9	0	Low-quality	Genome-fragment	4.68	AAI-based (high-confidence)	0	1
Fnf2_assembly_k141_7823408_length_17521_cov_8.0000	17521	No	NA	24	6	0	Low-quality	Genome-fragment	43.53	AAI-based (high-confidence)	0	1
Fnf2_assembly_k141_5993176_length_17482_cov_10.0000	17482	No	NA	25	1	4	Low-quality	Genome-fragment	23.02	HMM-based (lower-bound)	0	1
Fnf2_assembly_k141_161903_length_17437_cov_12.0000	17437	No	NA	17	0	17	Not-determined	Genome-fragment	NA	NA	0	1
Fnf2_assembly_k141_3469836_length_17407_cov_43.9562	17407	No	NA	24	3	2	Low-quality	Genome-fragment	26.55	AAI-based (medium-confidence)	0	1
Fnf2_assembly_k141_3501714_length_17345_cov_12.0000	17345	No	NA	26	6	0	Low-quality	Genome-fragment	43.26	AAI-based (medium-confidence)	0	1
Fnf2_assembly_k141_601852_length_17230_cov_28.9922	17230	No	NA	17	0	12	Not-determined	Genome-fragment	NA	NA	0	1
Fnf2_assembly_k141_5820970_length_17197_cov_20.3204	17197	No	NA	20	0	1	Not-determined	Genome-fragment	NA	NA	0	1
Fnf2_assembly_k141_6695149_length_17145_cov_11.0000	17145	No	NA	33	8	0	Low-quality	Genome-fragment	17.33	HMM-based (lower-bound)	0	1
Fnf2_assembly_k141_8671797_length_17120_cov_7.0000	17120	No	NA	36	7	0	Low-quality	Genome-fragment	20.71	HMM-based (lower-bound)	0	1
Fnf2_assembly_k141_8275630_length_17116_cov_15.0000	17116	No	NA	26	0	1	Not-determined	Genome-fragment	NA	NA	0	1
Fnf2_assembly_k141_1723281_length_17090_cov_8.0000	17090	No	NA	34	11	0	Low-quality	Genome-fragment	25.04	AAI-based (high-confidence)	0	1
Fnf2_assembly_k141_1320893_length_17036_cov_23.6491	17036	No	NA	21	0	13	Not-determined	Genome-fragment	NA	NA	0	1
Fnf2_assembly_k141_6943181_length_16835_cov_9.0000	16835	No	NA	33	4	0	Low-quality	Genome-fragment	31.3	AAI-based (medium-confidence)	0	1
Fnf2_assembly_k141_2487378_length_16784_cov_9.9502	16784	No	NA	25	14	0	Low-quality	Genome-fragment	18.66	HMM-based (lower-bound)	0	1
Fnf2_assembly_k141_3365573_length_16777_cov_49.9352	16777	No	NA	16	0	15	Not-determined	Genome-fragment	NA	NA	0	1
Fnf2_assembly_k141_4076497_length_16627_cov_8.0000	16627	No	NA	39	4	0	Low-quality	Genome-fragment	14.43	HMM-based (lower-bound)	0	1
Fnf2_assembly_k141_9137391_length_16606_cov_8.0000	16606	No	NA	35	0	4	Not-determined	Genome-fragment	NA	NA	0	1
Fnf2_assembly_k141_736195_length_16476_cov_10.0000	16476	No	NA	38	2	1	Low-quality	Genome-fragment	24.71	HMM-based (lower-bound)	0	1
Fnf2_assembly_k141_6786422_length_16467_cov_9.0000	16467	No	NA	23	4	0	Low-quality	Genome-fragment	2.23	HMM-based (lower-bound)	0	1
Fnf2_assembly_k141_6624256_length_16451_cov_13.0000	16451	No	NA	26	8	0	Low-quality	Genome-fragment	28.03	AAI-based (medium-confidence)	0	1
Fnf2_assembly_k141_1534528_length_16448_cov_11.9852	16448	No	NA	35	0	0	Not-determined	Genome-fragment	NA	NA	0	1
Fnf2_assembly_k141_3085512_length_16280_cov_6.0000	16280	No	NA	16	5	0	Low-quality	Genome-fragment	23.77	AAI-based (medium-confidence)	0	1
Fnf2_assembly_k141_700186_length_16210_cov_136.4099	16210	No	NA	41	0	0	Not-determined	Genome-fragment	NA	NA	0	1
Fnf2_assembly_k141_394133_length_16160_cov_12.0000	16160	No	NA	26	3	0	Low-quality	Genome-fragment	26.03	HMM-based (lower-bound)	0	1
Fnf2_assembly_k141_2569483_length_16146_cov_14.9528	16146	No	NA	15	7	0	Low-quality	Genome-fragment	41.78	AAI-based (medium-confidence)	0	1
Fnf2_assembly_k141_21329_length_16114_cov_8.0000	16114	No	NA	21	13	0	Low-quality	Genome-fragment	34.95	AAI-based (medium-confidence)	0	1
Fnf2_assembly_k141_1778393_length_16038_cov_9.9668	16038	No	NA	41	1	4	Low-quality	Genome-fragment	6.36	HMM-based (lower-bound)	0	1
Fnf2_assembly_k141_6680793_length_15952_cov_11.0000	15952	No	NA	17	0	13	Not-determined	Genome-fragment	NA	NA	0	1
Fnf2_assembly_k141_9318443_length_15907_cov_11.9407	15907	No	NA	29	5	2	Low-quality	Genome-fragment	6.67	HMM-based (lower-bound)	0	1
Fnf2_assembly_k141_4746327_length_15906_cov_6.9989	15906	No	NA	13	0	0	Low-quality	Genome-fragment	34.98	AAI-based (medium-confidence)	0	1
Fnf2_assembly_k141_4837173_length_15819_cov_24.6451	15819	No	NA	17	0	11	Not-determined	Genome-fragment	NA	NA	0	1
Fnf2_assembly_k141_1113497_length_15789_cov_11.0000	15789	Yes	11075	18	5	2	Low-quality	Genome-fragment	18.48	AAI-based (medium-confidence)	29.86	1
Fnf2_assembly_k141_7670518_length_15741_cov_10.9859	15741	No	NA	16	0	0	Not-determined	Genome-fragment	NA	NA	0	1
Fnf2_assembly_k141_7592119_length_15695_cov_10.0000	15695	No	NA	32	0	0	Not-determined	Genome-fragment	NA	NA	0	1
Fnf2_assembly_k141_1644411_length_15616_cov_9.9709	15616	No	NA	17	0	16	Not-determined	Genome-fragment	NA	NA	0	1
Fnf2_assembly_k141_2423090_length_15592_cov_11.0000	15592	No	NA	15	0	12	Not-determined	Genome-fragment	NA	NA	0	1
Fnf2_assembly_k141_5491096_length_15581_cov_17.4473	15581	No	NA	22	6	0	Low-quality	Genome-fragment	22.48	AAI-based (high-confidence)	0	1
Fnf2_assembly_k141_5098650_length_15509_cov_17.0000	15509	No	NA	15	0	15	Low-quality	Genome-fragment	7.07	AAI-based (medium-confidence)	0	1
Fnf2_assembly_k141_4933630_length_15477_cov_42.6248	15477	No	NA	16	0	11	Not-determined	Genome-fragment	NA	NA	0	1
Fnf2_assembly_k141_3554345_length_15429_cov_26.7964	15429	No	NA	26	4	0	Low-quality	Genome-fragment	10.29	HMM-based (lower-bound)	0	1
Fnf2_assembly_k141_9715064_length_15341_cov_18.4424	15341	No	NA	17	0	15	Not-determined	Genome-fragment	NA	NA	0	1
Fnf2_assembly_k141_8193504_length_15332_cov_6.0000	15332	No	NA	35	3	0	Low-quality	Genome-fragment	7.37	HMM-based (lower-bound)	0	1
Fnf2_assembly_k141_100299_length_15312_cov_28.0966	15312	No	NA	12	0	0	Low-quality	Genome-fragment	32.86	AAI-based (medium-confidence)	0	1
Fnf2_assembly_k141_3666833_length_15284_cov_9.0000	15284	No	NA	24	1	1	Low-quality	Genome-fragment	4.28	HMM-based (lower-bound)	0	1
Fnf2_assembly_k141_2006937_length_15238_cov_54.1882	15238	No	NA	20	0	4	Low-quality	Genome-fragment	3.12	AAI-based (medium-confidence)	0	1
Fnf2_assembly_k141_1983652_length_15227_cov_10.0000	15227	No	NA	14	0	8	Not-determined	Genome-fragment	NA	NA	0	1
Fnf2_assembly_k141_1589826_length_15167_cov_18.0000	15167	No	NA	14	0	9	Not-determined	Genome-fragment	NA	NA	0	1
Fnf2_assembly_k141_6977838_length_15153_cov_9.0000	15153	No	NA	12	0	12	Low-quality	Genome-fragment	5.76	AAI-based (medium-confidence)	0	1
Fnf2_assembly_k141_8506956_length_15133_cov_10.0000	15133	No	NA	14	0	14	Not-determined	Genome-fragment	NA	NA	0	1
Fnf2_assembly_k141_1493255_length_15120_cov_17.8682	15120	No	NA	17	0	11	Not-determined	Genome-fragment	NA	NA	0	1
Fnf2_assembly_k141_7988697_length_15119_cov_8.0000	15119	No	NA	16	2	0	Low-quality	Genome-fragment	13.6	AAI-based (medium-confidence)	0	1
Fnf2_assembly_k141_2717532_length_15069_cov_34.0181	15069	No	NA	24	0	22	Not-determined	Genome-fragment	NA	NA	0	1
Fnf2_assembly_k141_2498601_length_15051_cov_10.9812	15051	No	NA	46	1	0	Low-quality	Genome-fragment	6.57	HMM-based (lower-bound)	0	1.01
Fnf2_assembly_k141_474422_length_15008_cov_11.0000	15008	No	NA	22	2	11	Low-quality	Genome-fragment	1.23	HMM-based (lower-bound)	0	1
Fnf2_assembly_k141_3433812_length_15005_cov_7.9057	15005	No	NA	16	0	0	Not-determined	Genome-fragment	NA	NA	0	1
Fnf2_assembly_k141_4238441_length_14917_cov_9.0000	14917	No	NA	25	6	0	Low-quality	Genome-fragment	23.07	AAI-based (medium-confidence)	0	1.01
Fnf2_assembly_k141_1572506_length_14887_cov_12.3178	14887	No	NA	33	0	1	Not-determined	Genome-fragment	NA	NA	0	1
Fnf2_assembly_k141_2093428_length_14752_cov_17.9040	14752	No	NA	14	0	10	Not-determined	Genome-fragment	NA	NA	0	1
Fnf2_assembly_k141_6322545_length_14737_cov_9.9784	14737	No	NA	26	8	0	Low-quality	Genome-fragment	40.36	AAI-based (medium-confidence)	0	1
Fnf2_assembly_k141_7896617_length_14598_cov_6.0000	14598	No	NA	18	6	0	Low-quality	Genome-fragment	26.58	HMM-based (lower-bound)	0	1
Fnf2_assembly_k141_1562415_length_14586_cov_10.0000	14586	No	NA	29	3	0	Low-quality	Genome-fragment	12.94	HMM-based (lower-bound)	0	1
Fnf2_assembly_k141_8094563_length_14573_cov_15.8990	14573	No	NA	24	8	0	Low-quality	Genome-fragment	8.09	AAI-based (medium-confidence)	0	1
Fnf2_assembly_k141_6369222_length_14567_cov_17.4589	14567	No	NA	15	0	14	Not-determined	Genome-fragment	NA	NA	0	1
Fnf2_assembly_k141_417455_length_14558_cov_12.0000	14558	No	NA	30	0	28	Not-determined	Genome-fragment	NA	NA	0	1
Fnf2_assembly_k141_9283930_length_14553_cov_77.7756	14553	No	NA	18	1	0	Low-quality	Genome-fragment	6.47	HMM-based (lower-bound)	0	1
Fnf2_assembly_k141_6533724_length_14530_cov_9.0000	14530	No	NA	31	3	0	Low-quality	Genome-fragment	14.32	HMM-based (lower-bound)	0	1
Fnf2_assembly_k141_2348366_length_14434_cov_66.8677	14434	No	NA	16	0	7	Not-determined	Genome-fragment	NA	NA	0	1
Fnf2_assembly_k141_6282539_length_14383_cov_10.0000	14383	No	NA	14	1	1	Low-quality	Genome-fragment	6.63	HMM-based (lower-bound)	0	1
Fnf2_assembly_k141_1327260_length_14382_cov_77.1544	14382	No	NA	18	1	8	Low-quality	Genome-fragment	21.52	HMM-based (lower-bound)	0	1
Fnf2_assembly_k141_6348319_length_14309_cov_24.5270	14309	No	NA	14	1	10	Low-quality	Genome-fragment	1.19	HMM-based (lower-bound)	0	1
Fnf2_assembly_k141_9163975_length_14304_cov_14.0000	14304	No	NA	16	0	11	Not-determined	Genome-fragment	NA	NA	0	1
Fnf2_assembly_k141_2572940_length_14295_cov_6.0000	14295	No	NA	37	4	0	Low-quality	Genome-fragment	15.42	HMM-based (lower-bound)	0	1
Fnf2_assembly_k141_2519329_length_14284_cov_8.0000	14284	No	NA	16	0	12	Not-determined	Genome-fragment	NA	NA	0	1
Fnf2_assembly_k141_7653868_length_14275_cov_23.1691	14275	No	NA	19	1	4	Low-quality	Genome-fragment	21.36	HMM-based (lower-bound)	0	1
Fnf2_assembly_k141_1762132_length_14271_cov_10.0000	14271	No	NA	27	0	2	Low-quality	Genome-fragment	3.94	AAI-based (medium-confidence)	0	1
Fnf2_assembly_k141_4688251_length_14171_cov_7.0000	14171	No	NA	9	1	0	Low-quality	Genome-fragment	6.57	HMM-based (lower-bound)	0	1
Fnf2_assembly_k141_5958615_length_14150_cov_10.0000	14150	No	NA	13	0	0	Not-determined	Genome-fragment	NA	NA	0	1
Fnf2_assembly_k141_1889945_length_14051_cov_22.8809	14051	No	NA	19	2	2	Low-quality	Genome-fragment	18.73	HMM-based (lower-bound)	0	1
Fnf2_assembly_k141_2099435_length_14021_cov_14.6723	14021	No	NA	29	0	27	Not-determined	Genome-fragment	NA	NA	0	1
Fnf2_assembly_k141_1939878_length_13980_cov_17.9970	13980	No	NA	12	0	12	Not-determined	Genome-fragment	NA	NA	0	1
Fnf2_assembly_k141_6081536_length_13910_cov_7.1023	13910	No	NA	20	0	0	Low-quality	Genome-fragment	28.44	AAI-based (high-confidence)	0	1
Fnf2_assembly_k141_641534_length_13855_cov_11.0000	13855	No	NA	16	0	11	Not-determined	Genome-fragment	NA	NA	0	1
Fnf2_assembly_k141_2003559_length_13839_cov_14.9877	13839	No	NA	19	1	0	Low-quality	Genome-fragment	18.09	HMM-based (lower-bound)	0	1
Fnf2_assembly_k141_2277789_length_13837_cov_13.0000	13837	No	NA	18	1	0	Low-quality	Genome-fragment	19.37	HMM-based (lower-bound)	0	1.01
Fnf2_assembly_k141_693358_length_13824_cov_10.9839	13824	No	NA	17	5	1	Low-quality	Genome-fragment	6.08	HMM-based (lower-bound)	0	1
Fnf2_assembly_k141_6689136_length_13802_cov_12.7901	13802	No	NA	5	0	3	Not-determined	Genome-fragment	NA	NA	0	1
Fnf2_assembly_k141_2469967_length_13743_cov_8.0000	13743	No	NA	28	3	0	Low-quality	Genome-fragment	2.76	HMM-based (lower-bound)	0	1
Fnf2_assembly_k141_2434474_length_13736_cov_10.9297	13736	No	NA	22	0	5	Not-determined	Genome-fragment	NA	NA	0	1
Fnf2_assembly_k141_9370441_length_13604_cov_7.0000	13604	No	NA	22	5	0	Low-quality	Genome-fragment	26.46	HMM-based (lower-bound)	0	1
Fnf2_assembly_k141_7270994_length_13572_cov_8.0000	13572	No	NA	18	2	0	Low-quality	Genome-fragment	21.36	AAI-based (medium-confidence)	0	1
Fnf2_assembly_k141_3834617_length_13562_cov_11.9820	13562	No	NA	16	0	0	Low-quality	Genome-fragment	29.51	AAI-based (high-confidence)	0	1
Fnf2_assembly_k141_4253304_length_13516_cov_7.0000	13516	No	NA	30	3	0	Low-quality	Genome-fragment	16.2	HMM-based (lower-bound)	0	1
Fnf2_assembly_k141_2848603_length_13500_cov_8.0000	13500	No	NA	14	10	0	Low-quality	Genome-fragment	26.04	AAI-based (high-confidence)	0	1
Fnf2_assembly_k141_3608845_length_13476_cov_25.3705	13476	No	NA	32	1	0	Low-quality	Genome-fragment	7.45	HMM-based (lower-bound)	0	1
Fnf2_assembly_k141_5958057_length_13437_cov_8.9734	13437	No	NA	24	4	0	Low-quality	Genome-fragment	10.94	HMM-based (lower-bound)	0	1
Fnf2_assembly_k141_1187325_length_13435_cov_83.9804	13435	No	NA	16	0	4	Not-determined	Genome-fragment	NA	NA	0	1.01
Fnf2_assembly_k141_3390326_length_13368_cov_15.0000	13368	No	NA	21	2	0	Low-quality	Genome-fragment	17.13	HMM-based (lower-bound)	0	1
Fnf2_assembly_k141_4753047_length_13339_cov_18.0330	13339	No	NA	13	3	0	Low-quality	Genome-fragment	28.55	AAI-based (medium-confidence)	0	1
Fnf2_assembly_k141_1358180_length_13337_cov_28.4419	13337	No	NA	16	0	10	Not-determined	Genome-fragment	NA	NA	0	1
Fnf2_assembly_k141_1351400_length_13246_cov_11.0000	13246	No	NA	14	5	0	Low-quality	Genome-fragment	35.8	AAI-based (medium-confidence)	0	1
Fnf2_assembly_k141_7494864_length_13228_cov_29.0983	13228	No	NA	17	0	10	Not-determined	Genome-fragment	NA	NA	0	1
Fnf2_assembly_k141_8194748_length_13214_cov_9.0000	13214	No	NA	19	6	0	Low-quality	Genome-fragment	35.29	AAI-based (medium-confidence)	0	1
Fnf2_assembly_k141_7166386_length_13206_cov_22.0964	13206	No	NA	17	0	8	Not-determined	Genome-fragment	NA	NA	0	1
Fnf2_assembly_k141_4425820_length_13174_cov_24.6161	13174	No	NA	48	0	0	Not-determined	Genome-fragment	NA	NA	0	1
Fnf2_assembly_k141_6912259_length_13120_cov_9.9071	13120	No	NA	11	1	0	Low-quality	Genome-fragment	12.63	AAI-based (medium-confidence)	0	1
Fnf2_assembly_k141_5930792_length_13115_cov_7.0000	13115	No	NA	17	0	6	Not-determined	Genome-fragment	NA	NA	0	1
Fnf2_assembly_k141_2649145_length_13083_cov_16.0000	13083	No	NA	14	0	11	Not-determined	Genome-fragment	NA	NA	0	1
Fnf2_assembly_k141_9609888_length_13077_cov_16.0000	13077	No	NA	24	0	23	Not-determined	Genome-fragment	NA	NA	0	1
Fnf2_assembly_k141_8234838_length_13064_cov_11.0000	13064	No	NA	23	7	3	Low-quality	Genome-fragment	11.61	HMM-based (lower-bound)	0	1
Fnf2_assembly_k141_5812568_length_13051_cov_10.0000	13051	No	NA	23	1	0	Low-quality	Genome-fragment	11.59	HMM-based (lower-bound)	0	1
Fnf2_assembly_k141_3566700_length_13021_cov_131.6009	13021	No	NA	16	0	14	Not-determined	Genome-fragment	NA	NA	0	1
Fnf2_assembly_k141_945779_length_12969_cov_33.4862	12969	No	NA	1	0	1	Not-determined	Genome-fragment	NA	NA	0	1
Fnf2_assembly_k141_2889899_length_12954_cov_9.0000	12954	No	NA	23	6	2	Low-quality	Genome-fragment	23.91	AAI-based (medium-confidence)	0	1
Fnf2_assembly_k141_2380301_length_12950_cov_21.5035	12950	No	NA	18	0	8	Not-determined	Genome-fragment	NA	NA	0	1
Fnf2_assembly_k141_1788779_length_12905_cov_89.0000	12905	No	NA	13	1	0	Low-quality	Genome-fragment	11.48	HMM-based (lower-bound)	0	1
Fnf2_assembly_k141_5105850_length_12895_cov_12.9009	12895	No	NA	21	6	0	Low-quality	Genome-fragment	22.07	AAI-based (medium-confidence)	0	1
Fnf2_assembly_k141_8637291_length_12866_cov_21.0802	12866	No	NA	8	0	3	Not-determined	Genome-fragment	NA	NA	0	1
Fnf2_assembly_k141_9367800_length_12832_cov_7.0000	12832	No	NA	36	6	0	Low-quality	Genome-fragment	11.81	HMM-based (lower-bound)	0	1
Fnf2_assembly_k141_77286_length_12774_cov_17.4077	12774	No	NA	5	1	1	Low-quality	Genome-fragment	6.65	HMM-based (lower-bound)	0	1.01
Fnf2_assembly_k141_1065416_length_12772_cov_52.4654	12772	No	NA	13	0	10	Not-determined	Genome-fragment	NA	NA	0	1
Fnf2_assembly_k141_6002403_length_12746_cov_28.1780	12746	No	NA	6	1	0	Low-quality	Genome-fragment	19.51	AAI-based (medium-confidence)	0	1
Fnf2_assembly_k141_2867957_length_12697_cov_14.5346	12697	No	NA	13	0	9	Not-determined	Genome-fragment	NA	NA	0	1
Fnf2_assembly_k141_5930492_length_12696_cov_11.0000	12696	No	NA	10	0	9	Not-determined	Genome-fragment	NA	NA	0	1
Fnf2_assembly_k141_1832923_length_12666_cov_25.7045	12666	No	NA	16	0	9	Not-determined	Genome-fragment	NA	NA	0	1
Fnf2_assembly_k141_7948123_length_12662_cov_8.0000	12662	No	NA	23	9	0	Low-quality	Genome-fragment	17.17	HMM-based (lower-bound)	0	1
Fnf2_assembly_k141_1315530_length_12654_cov_16.9719	12654	No	NA	23	5	0	Low-quality	Genome-fragment	33.41	AAI-based (medium-confidence)	0	1
Fnf2_assembly_k141_1659199_length_12653_cov_11.0000	12653	No	NA	10	0	7	Not-determined	Genome-fragment	NA	NA	0	1
Fnf2_assembly_k141_2412201_length_12578_cov_9.4711	12578	No	NA	13	3	0	Low-quality	Genome-fragment	28.21	AAI-based (medium-confidence)	0	1
Fnf2_assembly_k141_7866798_length_12520_cov_10.9822	12520	No	NA	17	2	2	Low-quality	Genome-fragment	12.05	AAI-based (medium-confidence)	0	1
Fnf2_assembly_k141_2105307_length_12483_cov_21.5621	12483	No	NA	11	0	8	Not-determined	Genome-fragment	NA	NA	0	1
Fnf2_assembly_k141_190653_length_12447_cov_8.0000	12447	No	NA	16	0	0	Low-quality	Genome-fragment	8.32	AAI-based (medium-confidence)	0	1
Fnf2_assembly_k141_8577884_length_12419_cov_8.0000	12419	No	NA	14	7	0	Low-quality	Genome-fragment	18	HMM-based (lower-bound)	0	1
Fnf2_assembly_k141_1991788_length_12418_cov_215.2303	12418	No	NA	12	0	11	Not-determined	Genome-fragment	NA	NA	0	1
Fnf2_assembly_k141_4711470_length_12412_cov_56.2936	12412	No	NA	12	0	0	Not-determined	Genome-fragment	NA	NA	0	1.01
Fnf2_assembly_k141_1403267_length_12397_cov_12.0000	12397	No	NA	16	7	0	Low-quality	Genome-fragment	30.98	AAI-based (medium-confidence)	0	1
Fnf2_assembly_k141_7027628_length_12332_cov_12.5761	12332	No	NA	9	0	1	Not-determined	Genome-fragment	NA	NA	0	1.01
Fnf2_assembly_k141_3768070_length_12329_cov_9.9838	12329	No	NA	26	1	1	Low-quality	Genome-fragment	10.95	HMM-based (lower-bound)	0	1
Fnf2_assembly_k141_2099830_length_12321_cov_185.0688	12321	No	NA	16	0	13	Not-determined	Genome-fragment	NA	NA	0	1
Fnf2_assembly_k141_3172735_length_12281_cov_12.0000	12281	No	NA	8	0	7	Low-quality	Genome-fragment	11.52	AAI-based (medium-confidence)	0	1
Fnf2_assembly_k141_763511_length_12236_cov_10.9023	12236	No	NA	14	3	0	Low-quality	Genome-fragment	14.01	AAI-based (high-confidence)	0	1
Fnf2_assembly_k141_1301462_length_12205_cov_10.0000	12205	No	NA	22	1	1	Low-quality	Genome-fragment	13.97	AAI-based (high-confidence)	0	1
Fnf2_assembly_k141_8855126_length_12183_cov_9.0000	12183	No	NA	11	10	0	Low-quality	Genome-fragment	3.31	AAI-based (medium-confidence)	0	1
Fnf2_assembly_k141_3719258_length_12134_cov_21.7444	12134	No	NA	7	0	4	Not-determined	Genome-fragment	NA	NA	0	1
Fnf2_assembly_k141_9450862_length_12131_cov_13.4801	12131	No	NA	14	0	10	Not-determined	Genome-fragment	NA	NA	0	1
Fnf2_assembly_k141_9469318_length_12115_cov_13.0000	12115	No	NA	9	0	9	Not-determined	Genome-fragment	NA	NA	0	1
Fnf2_assembly_k141_8385858_length_12099_cov_8.9906	12099	No	NA	22	5	0	Low-quality	Genome-fragment	17.36	HMM-based (lower-bound)	0	1
Fnf2_assembly_k141_4535268_length_12098_cov_11.8721	12098	No	NA	16	3	2	Low-quality	Genome-fragment	5.22	HMM-based (lower-bound)	0	1
Fnf2_assembly_k141_8505538_length_12079_cov_13.5380	12079	No	NA	15	1	0	Low-quality	Genome-fragment	23.15	HMM-based (lower-bound)	0	1
Fnf2_assembly_k141_6810131_length_12076_cov_8.9926	12076	No	NA	16	0	11	Not-determined	Genome-fragment	NA	NA	0	1
Fnf2_assembly_k141_3253882_length_12031_cov_8.0000	12031	No	NA	17	1	1	Low-quality	Genome-fragment	17.52	AAI-based (medium-confidence)	0	1
Fnf2_assembly_k141_8076107_length_12026_cov_34.3312	12026	No	NA	11	0	6	Not-determined	Genome-fragment	NA	NA	0	1
Fnf2_assembly_k141_8036408_length_12012_cov_135.8116	12012	No	NA	15	0	7	Not-determined	Genome-fragment	NA	NA	0	1
Fnf2_assembly_k141_7101563_length_12012_cov_84.0000	12012	No	NA	15	0	10	Not-determined	Genome-fragment	NA	NA	0	1
Fnf2_assembly_k141_3141044_length_11990_cov_23.3561	11990	No	NA	17	3	0	Low-quality	Genome-fragment	14.65	HMM-based (lower-bound)	0	1
Fnf2_assembly_k141_1826627_length_11989_cov_9.9833	11989	No	NA	16	5	0	Low-quality	Genome-fragment	22.68	AAI-based (high-confidence)	0	1
Fnf2_assembly_k141_5399284_length_11973_cov_7.0000	11973	No	NA	32	2	0	Low-quality	Genome-fragment	35.05	AAI-based (medium-confidence)	0	1
Fnf2_assembly_k141_821493_length_11964_cov_10.0000	11964	No	NA	19	0	6	Not-determined	Genome-fragment	NA	NA	0	1
Fnf2_assembly_k141_2507291_length_11936_cov_9.0000	11936	No	NA	13	0	13	Not-determined	Genome-fragment	NA	NA	0	1
Fnf2_assembly_k141_4363876_length_11885_cov_9.7734	11885	No	NA	26	1	1	Low-quality	Genome-fragment	5.05	HMM-based (lower-bound)	0	1
Fnf2_assembly_k141_5380239_length_11841_cov_6.0000	11841	No	NA	26	8	0	Low-quality	Genome-fragment	25.3	AAI-based (medium-confidence)	0	1
Fnf2_assembly_k141_7053590_length_11803_cov_10.0000	11803	No	NA	10	0	2	Not-determined	Genome-fragment	NA	NA	0	1
Fnf2_assembly_k141_9447972_length_11790_cov_12.2201	11790	No	NA	15	10	0	Low-quality	Genome-fragment	6.71	AAI-based (medium-confidence)	0	1
Fnf2_assembly_k141_305032_length_11784_cov_101.8867	11784	No	NA	12	0	5	Not-determined	Genome-fragment	NA	NA	0	1
Fnf2_assembly_k141_6573543_length_11778_cov_11.9792	11778	No	NA	11	0	10	Not-determined	Genome-fragment	NA	NA	0	1
Fnf2_assembly_k141_6317263_length_11759_cov_14.8649	11759	No	NA	16	3	0	Low-quality	Genome-fragment	11.43	HMM-based (lower-bound)	0	1
Fnf2_assembly_k141_2772995_length_11730_cov_8.0000	11730	No	NA	16	8	0	Low-quality	Genome-fragment	34.43	AAI-based (high-confidence)	0	1
Fnf2_assembly_k141_3937147_length_11724_cov_51.8505	11724	No	NA	23	1	0	Low-quality	Genome-fragment	5.22	HMM-based (lower-bound)	0	1
Fnf2_assembly_k141_426672_length_11716_cov_8.0000	11716	No	NA	18	5	0	Low-quality	Genome-fragment	15.27	HMM-based (lower-bound)	0	1
Fnf2_assembly_k141_8598282_length_11699_cov_18.6289	11699	No	NA	6	0	1	Not-determined	Genome-fragment	NA	NA	0	1
Fnf2_assembly_k141_9533418_length_11682_cov_9.0000	11682	No	NA	11	0	3	Not-determined	Genome-fragment	NA	NA	0	1
Fnf2_assembly_k141_5756892_length_11678_cov_12.9771	11678	No	NA	9	0	2	Not-determined	Genome-fragment	NA	NA	0	1
Fnf2_assembly_k141_3193368_length_11671_cov_19.0000	11671	No	NA	15	3	0	Low-quality	Genome-fragment	34.35	AAI-based (medium-confidence)	0	1
Fnf2_assembly_k141_2198427_length_11664_cov_7.9866	11664	No	NA	18	4	0	Low-quality	Genome-fragment	16.56	HMM-based (lower-bound)	0	1
Fnf2_assembly_k141_1868184_length_11643_cov_299.2866	11643	No	NA	10	0	3	Low-quality	Genome-fragment	6.34	AAI-based (medium-confidence)	0	1.01
Fnf2_assembly_k141_5237053_length_11640_cov_15.1391	11640	No	NA	21	1	0	Low-quality	Genome-fragment	16.29	HMM-based (lower-bound)	0	1
Fnf2_assembly_k141_5346444_length_11574_cov_22.9265	11574	No	NA	13	0	12	Not-determined	Genome-fragment	NA	NA	0	1
Fnf2_assembly_k141_1941616_length_11567_cov_12.9023	11567	No	NA	20	4	1	Low-quality	Genome-fragment	23.01	AAI-based (medium-confidence)	0	1
Fnf2_assembly_k141_2946086_length_11564_cov_5.9523	11564	No	NA	16	2	0	Low-quality	Genome-fragment	17.04	HMM-based (lower-bound)	0	1
Fnf2_assembly_k141_1762225_length_11524_cov_11.0000	11524	No	NA	27	1	6	Low-quality	Genome-fragment	2.99	HMM-based (lower-bound)	0	1
Fnf2_assembly_k141_5625619_length_11488_cov_13.8549	11488	No	NA	9	0	8	Not-determined	Genome-fragment	NA	NA	0	1
Fnf2_assembly_k141_8354345_length_11482_cov_9.0000	11482	No	NA	16	3	0	Low-quality	Genome-fragment	17.39	AAI-based (medium-confidence)	0	1
Fnf2_assembly_k141_5739681_length_11444_cov_16.7990	11444	No	NA	15	0	12	Not-determined	Genome-fragment	NA	NA	0	1
Fnf2_assembly_k141_3136562_length_11443_cov_7.0000	11443	No	NA	13	0	1	Low-quality	Genome-fragment	10.31	AAI-based (medium-confidence)	0	1
Fnf2_assembly_k141_6671185_length_11437_cov_14.8994	11437	No	NA	12	9	0	Low-quality	Genome-fragment	6.4	AAI-based (medium-confidence)	0	1
Fnf2_assembly_k141_5024525_length_11432_cov_7.8771	11432	No	NA	32	1	0	Low-quality	Genome-fragment	4.85	HMM-based (lower-bound)	0	1.03
Fnf2_assembly_k141_9119083_length_11429_cov_10.0000	11429	No	NA	5	1	0	Low-quality	Genome-fragment	16.49	AAI-based (medium-confidence)	0	1
Fnf2_assembly_k141_6033724_length_11424_cov_15.3760	11424	No	NA	15	1	7	Low-quality	Genome-fragment	0.95	HMM-based (lower-bound)	0	1
Fnf2_assembly_k141_7717349_length_11367_cov_8.0000	11367	No	NA	19	1	0	Low-quality	Genome-fragment	10.11	HMM-based (lower-bound)	0	1
Fnf2_assembly_k141_8056586_length_11363_cov_9.9824	11363	No	NA	22	0	0	Low-quality	Genome-fragment	18.54	AAI-based (medium-confidence)	0	1
Fnf2_assembly_k141_3781182_length_11331_cov_9.0000	11331	Yes	5296	17	3	4	Low-quality	Genome-fragment	1.6	AAI-based (medium-confidence)	53.26	1
Fnf2_assembly_k141_8601231_length_11302_cov_7.0000	11302	No	NA	16	0	11	Not-determined	Genome-fragment	NA	NA	0	1
Fnf2_assembly_k141_8953929_length_11291_cov_11.9493	11291	No	NA	13	2	0	Low-quality	Genome-fragment	19.29	AAI-based (medium-confidence)	0	1
Fnf2_assembly_k141_8228025_length_11288_cov_11.9783	11288	No	NA	20	2	0	Low-quality	Genome-fragment	4.59	HMM-based (lower-bound)	0	1
Fnf2_assembly_k141_8123454_length_11263_cov_20.6252	11263	No	NA	13	0	9	Not-determined	Genome-fragment	NA	NA	0	1
Fnf2_assembly_k141_7237725_length_11219_cov_29.0000	11219	No	NA	9	4	0	Low-quality	Genome-fragment	9.76	HMM-based (lower-bound)	0	1
Fnf2_assembly_k141_2516166_length_11185_cov_19.0000	11185	No	NA	15	6	0	Low-quality	Genome-fragment	15.61	AAI-based (high-confidence)	0	1
Fnf2_assembly_k141_805228_length_11144_cov_11.8777	11144	No	NA	17	1	10	Low-quality	Genome-fragment	18.39	HMM-based (lower-bound)	0	1
Fnf2_assembly_k141_8489457_length_11137_cov_20.9400	11137	No	NA	14	0	10	Not-determined	Genome-fragment	NA	NA	0	1
Fnf2_assembly_k141_4105318_length_11117_cov_11.0000	11117	No	NA	20	1	0	Low-quality	Genome-fragment	6.01	HMM-based (lower-bound)	0	1
Fnf2_assembly_k141_2686245_length_11108_cov_69.1205	11108	No	NA	16	1	0	Low-quality	Genome-fragment	20.93	AAI-based (medium-confidence)	0	1
Fnf2_assembly_k141_1542465_length_11099_cov_15.0000	11099	No	NA	24	2	1	Low-quality	Genome-fragment	10.26	HMM-based (lower-bound)	0	1
Fnf2_assembly_k141_8785_length_11091_cov_12.7010	11091	No	NA	12	0	10	Not-determined	Genome-fragment	NA	NA	0	1
Fnf2_assembly_k141_2711098_length_11048_cov_23.0000	11048	No	NA	9	0	9	Not-determined	Genome-fragment	NA	NA	0	1
Fnf2_assembly_k141_1205191_length_11041_cov_7.0000	11041	No	NA	10	3	0	Low-quality	Genome-fragment	4.91	AAI-based (medium-confidence)	0	1
Fnf2_assembly_k141_3562534_length_11033_cov_15.0000	11033	No	NA	14	3	0	Low-quality	Genome-fragment	6.09	AAI-based (medium-confidence)	0	1
Fnf2_assembly_k141_1034109_length_11033_cov_22.7203	11033	No	NA	7	0	4	Not-determined	Genome-fragment	NA	NA	0	1
Fnf2_assembly_k141_7527011_length_11003_cov_11.0000	11003	No	NA	13	0	9	Not-determined	Genome-fragment	NA	NA	0	1
Fnf2_assembly_k141_4508881_length_10996_cov_12.0135	10996	No	NA	24	1	0	Low-quality	Genome-fragment	11.63	HMM-based (lower-bound)	0	1.02
Fnf2_assembly_k141_47331_length_10985_cov_13.4599	10985	No	NA	10	0	4	Not-determined	Genome-fragment	NA	NA	0	1
Fnf2_assembly_k141_4644050_length_10966_cov_15.5654	10966	No	NA	15	3	0	Low-quality	Genome-fragment	19.4	AAI-based (medium-confidence)	0	1
Fnf2_assembly_k141_5953034_length_10937_cov_87.7099	10937	No	NA	10	0	7	Low-quality	Genome-fragment	5.8	AAI-based (medium-confidence)	0	1.01
Fnf2_assembly_k141_3221956_length_10925_cov_12.0000	10925	No	NA	12	4	1	Low-quality	Genome-fragment	28.05	AAI-based (medium-confidence)	0	1
Fnf2_assembly_k141_89455_length_10897_cov_12.5549	10897	No	NA	20	5	0	Low-quality	Genome-fragment	30.79	AAI-based (medium-confidence)	0	1
Fnf2_assembly_k141_7000029_length_10896_cov_14.6267	10896	No	NA	24	1	0	Low-quality	Genome-fragment	17.77	AAI-based (medium-confidence)	0	1
Fnf2_assembly_k141_4813384_length_10859_cov_10.0000	10859	No	NA	10	0	8	Low-quality	Genome-fragment	10.85	AAI-based (medium-confidence)	0	1
Fnf2_assembly_k141_3714819_length_10847_cov_14.9412	10847	No	NA	13	0	11	Not-determined	Genome-fragment	NA	NA	0	1
Fnf2_assembly_k141_4876259_length_10843_cov_7.0000	10843	No	NA	4	0	1	Not-determined	Genome-fragment	NA	NA	0	1
Fnf2_assembly_k141_6729072_length_10838_cov_12.0000	10838	No	NA	4	0	0	Not-determined	Genome-fragment	NA	NA	0	1
Fnf2_assembly_k141_3291217_length_10800_cov_27.9420	10800	No	NA	12	0	7	Not-determined	Genome-fragment	NA	NA	0	1
Fnf2_assembly_k141_2243667_length_10799_cov_11.0000	10799	No	NA	9	0	0	Not-determined	Genome-fragment	NA	NA	0	1
Fnf2_assembly_k141_5523923_length_10788_cov_9.6468	10788	No	NA	17	5	0	Low-quality	Genome-fragment	16.94	HMM-based (lower-bound)	0	1
Fnf2_assembly_k141_7551653_length_10787_cov_9.0000	10787	No	NA	30	0	0	Not-determined	Genome-fragment	NA	NA	0	1
Fnf2_assembly_k141_7076238_length_10769_cov_7.0000	10769	No	NA	21	2	0	Low-quality	Genome-fragment	10.52	HMM-based (lower-bound)	0	1
Fnf2_assembly_k141_1593230_length_10762_cov_46.5286	10762	No	NA	17	0	16	Low-quality	Genome-fragment	4.93	AAI-based (high-confidence)	0	1
Fnf2_assembly_k141_6467227_length_10737_cov_11.0000	10737	No	NA	8	0	3	Not-determined	Genome-fragment	NA	NA	0	1
Fnf2_assembly_k141_2849457_length_10685_cov_12.1824	10685	No	NA	6	0	1	Not-determined	Genome-fragment	NA	NA	0	1
Fnf2_assembly_k141_5620259_length_10674_cov_12.0000	10674	No	NA	19	7	1	Low-quality	Genome-fragment	6.04	HMM-based (lower-bound)	0	1
Fnf2_assembly_k141_5648836_length_10649_cov_20.0000	10649	No	NA	20	7	0	Low-quality	Genome-fragment	3.47	AAI-based (high-confidence)	0	1
Fnf2_assembly_k141_1613680_length_10638_cov_6.0000	10638	No	NA	25	4	0	Low-quality	Genome-fragment	7.46	HMM-based (lower-bound)	0	1
Fnf2_assembly_k141_60222_length_10635_cov_31.1954	10635	No	NA	9	0	8	Low-quality	Genome-fragment	4.36	AAI-based (medium-confidence)	0	1
Fnf2_assembly_k141_1585138_length_10622_cov_25.7211	10622	No	NA	9	0	6	Not-determined	Genome-fragment	NA	NA	0	1
Fnf2_assembly_k141_7139403_length_10582_cov_17.7711	10582	No	NA	10	0	8	Not-determined	Genome-fragment	NA	NA	0	1
Fnf2_assembly_k141_9466682_length_10572_cov_12.6453	10572	No	NA	12	0	8	Not-determined	Genome-fragment	NA	NA	0	1
Fnf2_assembly_k141_5639566_length_10556_cov_12.2091	10556	No	NA	13	2	1	Low-quality	Genome-fragment	24.33	AAI-based (medium-confidence)	0	1
Fnf2_assembly_k141_7921557_length_10531_cov_43.8645	10531	No	NA	15	0	3	Not-determined	Genome-fragment	NA	NA	0	1
Fnf2_assembly_k141_8480423_length_10520_cov_9.9618	10520	No	NA	32	1	1	Low-quality	Genome-fragment	9.42	HMM-based (lower-bound)	0	1
Fnf2_assembly_k141_5299235_length_10447_cov_11.0000	10447	No	NA	5	0	3	Not-determined	Genome-fragment	NA	NA	0	1
Fnf2_assembly_k141_2264432_length_10432_cov_8.0000	10432	No	NA	11	3	0	Low-quality	Genome-fragment	28.38	AAI-based (medium-confidence)	0	1
Fnf2_assembly_k141_601163_length_10419_cov_33.3581	10419	No	NA	15	0	1	Not-determined	Genome-fragment	NA	NA	0	1
Fnf2_assembly_k141_785007_length_10401_cov_15.2100	10401	No	NA	14	0	1	Not-determined	Genome-fragment	NA	NA	0	1
Fnf2_assembly_k141_9800189_length_10388_cov_8.0000	10388	No	NA	15	2	0	Low-quality	Genome-fragment	15.34	HMM-based (lower-bound)	0	1
Fnf2_assembly_k141_3513604_length_10341_cov_11.0000	10341	No	NA	9	0	0	Not-determined	Genome-fragment	NA	NA	0	1
Fnf2_assembly_k141_7083227_length_10337_cov_12.0000	10337	No	NA	10	0	9	Not-determined	Genome-fragment	NA	NA	0	1
Fnf2_assembly_k141_3200405_length_10337_cov_8.9835	10337	No	NA	14	4	0	Low-quality	Genome-fragment	32.15	AAI-based (high-confidence)	0	1
Fnf2_assembly_k141_2125960_length_10326_cov_33.9708	10326	No	NA	12	0	11	Not-determined	Genome-fragment	NA	NA	0	1
Fnf2_assembly_k141_2393124_length_10314_cov_26.0863	10314	No	NA	26	0	0	Not-determined	Genome-fragment	NA	NA	0	1
Fnf2_assembly_k141_8527679_length_10297_cov_15.9188	10297	No	NA	14	0	11	Not-determined	Genome-fragment	NA	NA	0	1
Fnf2_assembly_k141_2781422_length_10291_cov_12.0000	10291	No	NA	11	0	8	Not-determined	Genome-fragment	NA	NA	0	1
Fnf2_assembly_k141_9164136_length_10273_cov_12.0000	10273	No	NA	20	1	5	Low-quality	Genome-fragment	4.46	HMM-based (lower-bound)	0	1
Fnf2_assembly_k141_8965067_length_10271_cov_10.0000	10271	No	NA	14	2	0	Low-quality	Genome-fragment	0.84	HMM-based (lower-bound)	0	1
Fnf2_assembly_k141_4560559_length_10265_cov_7.0000	10265	No	NA	7	0	6	Not-determined	Genome-fragment	NA	NA	0	1
Fnf2_assembly_k141_6123321_length_10247_cov_6.0000	10247	No	NA	11	2	0	Low-quality	Genome-fragment	11.63	HMM-based (lower-bound)	0	1
Fnf2_assembly_k141_6094223_length_10242_cov_8.5157	10242	No	NA	28	1	0	Low-quality	Genome-fragment	0.48	HMM-based (lower-bound)	0	1
Fnf2_assembly_k141_7522400_length_10238_cov_11.6111	10238	No	NA	15	1	0	Low-quality	Genome-fragment	5.89	AAI-based (high-confidence)	0	1
Fnf2_assembly_k141_4196331_length_10237_cov_8.4440	10237	No	NA	22	5	0	Low-quality	Genome-fragment	19.61	HMM-based (lower-bound)	0	1
Fnf2_assembly_k141_361632_length_10235_cov_8.0000	10235	No	NA	20	3	0	Low-quality	Genome-fragment	18.72	HMM-based (lower-bound)	0	1
Fnf2_assembly_k141_846926_length_10211_cov_42.8564	10211	No	NA	16	0	6	Not-determined	Genome-fragment	NA	NA	0	1
Fnf2_assembly_k141_7347386_length_10201_cov_12.4307	10201	No	NA	45	0	0	Not-determined	Genome-fragment	NA	NA	0	1
Fnf2_assembly_k141_1984552_length_10170_cov_7.0000	10170	No	NA	18	0	0	Not-determined	Genome-fragment	NA	NA	0	1
Fnf2_assembly_k141_426611_length_10169_cov_14.5867	10169	No	NA	14	3	0	Low-quality	Genome-fragment	17.76	AAI-based (medium-confidence)	0	1
Fnf2_assembly_k141_949263_length_10146_cov_8.0000	10146	No	NA	32	5	0	Low-quality	Genome-fragment	9.25	HMM-based (lower-bound)	0	1
Fnf2_assembly_k141_4604911_length_10128_cov_9.0000	10128	No	NA	12	11	0	Low-quality	Genome-fragment	9.75	HMM-based (lower-bound)	0	1
Fnf2_assembly_k141_6466660_length_10123_cov_9.9802	10123	No	NA	17	1	0	Low-quality	Genome-fragment	9.31	AAI-based (high-confidence)	0	1
Fnf2_assembly_k141_9270892_length_10121_cov_9.0000	10121	No	NA	8	0	1	Not-determined	Genome-fragment	NA	NA	0	1
Fnf2_assembly_k141_2367387_length_10120_cov_8.0000	10120	No	NA	24	1	0	Low-quality	Genome-fragment	20.27	AAI-based (high-confidence)	0	1
Fnf2_assembly_k141_2564908_length_10112_cov_14.9298	10112	No	NA	8	0	7	Not-determined	Genome-fragment	NA	NA	0	1
Fnf2_assembly_k141_8068960_length_10084_cov_9.0000	10084	No	NA	11	2	0	Low-quality	Genome-fragment	29.66	AAI-based (medium-confidence)	0	1
Fnf2_assembly_k141_2649346_length_10063_cov_34.3504	10063	No	NA	12	0	11	Not-determined	Genome-fragment	NA	NA	0	1
Fnf2_assembly_k141_9020097_length_10029_cov_13.0000	10029	No	NA	13	0	12	Not-determined	Genome-fragment	NA	NA	0	1
Fnf2_assembly_k141_8752801_length_10014_cov_7.0000	10014	No	NA	13	2	0	Low-quality	Genome-fragment	14.74	HMM-based (lower-bound)	0	1
Fnf4_assembly_k141_5170052_length_116535_cov_13.0001	116535	No	NA	211	9	1	Medium-quality	Genome-fragment	52.98	HMM-based (lower-bound)	0	1
Fnf4_assembly_k141_2004958_length_67786_cov_21.5254	67786	No	NA	60	0	44	Not-determined	Genome-fragment	NA	NA	0	1
Fnf4_assembly_k141_8675118_length_64129_cov_10.0000	64129	No	NA	55	2	2	Low-quality	Genome-fragment	33.35	AAI-based (medium-confidence)	0	1
Fnf4_assembly_k141_5173521_length_54466_cov_28.0005	54466	No	NA	80	5	0	Medium-quality	Genome-fragment	76.65	HMM-based (lower-bound)	0	1
Fnf4_assembly_k141_5195908_length_54103_cov_27.0005	54103	No	NA	87	7	0	Complete	High-quality	100	DTR (high-confidence)	0	1
Fnf4_assembly_k141_6094509_length_49864_cov_21.8426	49864	No	NA	59	0	45	Not-determined	Genome-fragment	NA	NA	0	1
Fnf4_assembly_k141_5163263_length_47169_cov_12.0003	47169	Yes	45484	78	8	2	Low-quality	Genome-fragment	36.04	HMM-based (lower-bound)	3.57	1
Fnf4_assembly_k141_5994706_length_47055_cov_13.0000	47055	No	NA	57	0	1	Not-determined	Genome-fragment	NA	NA	0	1
Fnf4_assembly_k141_2371367_length_42582_cov_18.0000	42582	No	NA	58	14	0	Complete	High-quality	100	DTR (high-confidence)	0	1
Fnf4_assembly_k141_5181221_length_42325_cov_54.0013	42325	No	NA	72	8	0	Medium-quality	Genome-fragment	53.52	HMM-based (lower-bound)	0	1
Fnf4_assembly_k141_5176980_length_41829_cov_25.0006	41829	No	NA	62	5	2	Medium-quality	Genome-fragment	56.17	HMM-based (lower-bound)	0	1
Fnf4_assembly_k141_5191870_length_41585_cov_17.0004	41585	No	NA	59	17	1	Complete	High-quality	100	DTR (high-confidence)	0	1
Fnf4_assembly_k141_8086109_length_41398_cov_12.0000	41398	No	NA	80	3	0	Low-quality	Genome-fragment	34.44	HMM-based (lower-bound)	0	1
Fnf4_assembly_k141_5185324_length_41392_cov_13.0003	41392	No	NA	80	19	1	Complete	High-quality	100	DTR (high-confidence)	0	1
Fnf4_assembly_k141_6480152_length_40324_cov_17.9907	40324	No	NA	75	18	1	Medium-quality	Genome-fragment	53.79	HMM-based (lower-bound)	0	1
Fnf4_assembly_k141_5189378_length_39934_cov_15.0004	39934	No	NA	88	13	0	Complete	High-quality	100	DTR (high-confidence)	0	1
Fnf4_assembly_k141_1233834_length_39364_cov_13.0000	39364	No	NA	61	2	0	Low-quality	Genome-fragment	38.45	HMM-based (lower-bound)	0	1
Fnf4_assembly_k141_5159725_length_39097_cov_19.0005	39097	No	NA	67	14	0	Complete	High-quality	100	DTR (high-confidence)	0	1
Fnf4_assembly_k141_3613044_length_38859_cov_20.3904	38859	No	NA	43	0	32	Not-determined	Genome-fragment	NA	NA	0	1
Fnf4_assembly_k141_7543972_length_38367_cov_10.0000	38367	No	NA	57	14	0	Low-quality	Genome-fragment	47.66	HMM-based (lower-bound)	0	1
Fnf4_assembly_k141_5707807_length_38292_cov_11.0000	38292	No	NA	65	3	1	High-quality	High-quality	93.42	AAI-based (medium-confidence)	0	1.01
Fnf4_assembly_k141_5306990_length_36084_cov_17.9387	36084	No	NA	53	9	0	Medium-quality	Genome-fragment	61.3	HMM-based (lower-bound)	0	1
Fnf4_assembly_k141_7970153_length_35706_cov_9.0000	35706	No	NA	76	3	1	Low-quality	Genome-fragment	27.24	HMM-based (lower-bound)	0	1
Fnf4_assembly_k141_673661_length_33463_cov_19.0000	33463	No	NA	42	2	2	Medium-quality	Genome-fragment	83.06	AAI-based (medium-confidence)	0	1.02
Fnf4_assembly_k141_5888922_length_33196_cov_21.8802	33196	No	NA	28	0	26	Not-determined	Genome-fragment	NA	NA	0	1
Fnf4_assembly_k141_9160829_length_31321_cov_15.0000	31321	No	NA	64	26	0	Medium-quality	Genome-fragment	66.27	AAI-based (medium-confidence)	0	1
Fnf4_assembly_k141_7525854_length_31054_cov_16.9042	31054	No	NA	48	6	0	High-quality	High-quality	91.41	AAI-based (medium-confidence)	0	1
Fnf4_assembly_k141_9147571_length_30854_cov_26.3793	30854	No	NA	27	0	21	Not-determined	Genome-fragment	NA	NA	0	1
Fnf4_assembly_k141_4147478_length_30619_cov_9.0000	30619	No	NA	66	14	0	Medium-quality	Genome-fragment	80.64	AAI-based (medium-confidence)	0	1
Fnf4_assembly_k141_2946321_length_29660_cov_20.6609	29660	No	NA	38	0	31	Not-determined	Genome-fragment	NA	NA	0	1
Fnf4_assembly_k141_2140491_length_29624_cov_12.0000	29624	No	NA	60	1	1	Medium-quality	Genome-fragment	61.32	AAI-based (medium-confidence)	0	1
Fnf4_assembly_k141_1786619_length_29014_cov_10.9841	29014	No	NA	38	2	0	Low-quality	Genome-fragment	19.11	HMM-based (lower-bound)	0	1
Fnf4_assembly_k141_7570393_length_28111_cov_10.9868	28111	No	NA	20	0	1	Not-determined	Genome-fragment	NA	NA	0	1
Fnf4_assembly_k141_4288373_length_27813_cov_14.0000	27813	No	NA	25	0	21	Not-determined	Genome-fragment	NA	NA	0	1
Fnf4_assembly_k141_175806_length_27718_cov_27.5366	27718	No	NA	29	0	24	Not-determined	Genome-fragment	NA	NA	0	1
Fnf4_assembly_k141_806447_length_27617_cov_16.6489	27617	No	NA	35	0	18	Not-determined	Genome-fragment	NA	NA	0	1
Fnf4_assembly_k141_4486666_length_27584_cov_10.0000	27584	No	NA	60	9	1	Low-quality	Genome-fragment	37.56	HMM-based (lower-bound)	0	1
Fnf4_assembly_k141_4562309_length_27494_cov_15.0000	27494	No	NA	53	6	0	Low-quality	Genome-fragment	35.87	HMM-based (lower-bound)	0	1
Fnf4_assembly_k141_1261514_length_27014_cov_9.0000	27014	No	NA	37	5	0	Low-quality	Genome-fragment	29.06	AAI-based (medium-confidence)	0	1
Fnf4_assembly_k141_1557728_length_26555_cov_45.3953	26555	Yes	12152	30	2	9	Low-quality	Genome-fragment	13.95	HMM-based (lower-bound)	54.24	1
Fnf4_assembly_k141_7815922_length_26511_cov_105.8737	26511	No	NA	25	0	20	Not-determined	Genome-fragment	NA	NA	0	1
Fnf4_assembly_k141_4119659_length_26191_cov_12.0000	26191	No	NA	50	2	0	Medium-quality	Genome-fragment	54.9	AAI-based (medium-confidence)	0	1
Fnf4_assembly_k141_1837778_length_25169_cov_70.3288	25169	No	NA	28	0	23	Not-determined	Genome-fragment	NA	NA	0	1
Fnf4_assembly_k141_2833876_length_25141_cov_17.1302	25141	No	NA	33	0	21	Not-determined	Genome-fragment	NA	NA	0	1
Fnf4_assembly_k141_1291206_length_24325_cov_12.2892	24325	No	NA	13	0	7	Not-determined	Genome-fragment	NA	NA	0	1
Fnf4_assembly_k141_8182732_length_23966_cov_116.3331	23966	No	NA	24	0	21	Not-determined	Genome-fragment	NA	NA	0	1
Fnf4_assembly_k141_5178354_length_23764_cov_12.0005	23764	No	NA	54	1	0	Low-quality	Genome-fragment	29.8	HMM-based (lower-bound)	0	1.01
Fnf4_assembly_k141_5268961_length_23761_cov_19.2470	23761	No	NA	41	14	0	Medium-quality	Genome-fragment	51.91	AAI-based (high-confidence)	0	1.01
Fnf4_assembly_k141_8447259_length_23718_cov_26.7911	23718	No	NA	23	0	18	Not-determined	Genome-fragment	NA	NA	0	1
Fnf4_assembly_k141_5607565_length_23325_cov_51.4261	23325	No	NA	25	0	17	Not-determined	Genome-fragment	NA	NA	0	1
Fnf4_assembly_k141_3025098_length_23223_cov_11.0000	23223	No	NA	42	1	1	Low-quality	Genome-fragment	15.35	HMM-based (lower-bound)	0	1
Fnf4_assembly_k141_1860340_length_23220_cov_167.8856	23220	No	NA	33	0	23	Not-determined	Genome-fragment	NA	NA	0	1
Fnf4_assembly_k141_5206140_length_23115_cov_19.2219	23115	No	NA	29	0	11	Not-determined	Genome-fragment	NA	NA	0	1
Fnf4_assembly_k141_3729103_length_22879_cov_14.4699	22879	Yes	8678	22	2	5	Low-quality	Genome-fragment	4.12	HMM-based (lower-bound)	62.07	1
Fnf4_assembly_k141_4146096_length_22718_cov_8.0000	22718	No	NA	32	13	0	Medium-quality	Genome-fragment	50.25	AAI-based (medium-confidence)	0	1
Fnf4_assembly_k141_6693039_length_22323_cov_33.0000	22323	No	NA	14	0	4	Not-determined	Genome-fragment	NA	NA	0	1
Fnf4_assembly_k141_4453187_length_22102_cov_8.0000	22102	No	NA	38	2	0	Low-quality	Genome-fragment	6.57	AAI-based (medium-confidence)	0	1
Fnf4_assembly_k141_2952001_length_21905_cov_16.0000	21905	No	NA	39	8	0	Low-quality	Genome-fragment	27.62	HMM-based (lower-bound)	0	1
Fnf4_assembly_k141_7326856_length_21819_cov_17.0000	21819	No	NA	19	0	9	Not-determined	Genome-fragment	NA	NA	0	1
Fnf4_assembly_k141_864472_length_21690_cov_11.0000	21690	No	NA	46	4	0	Low-quality	Genome-fragment	9.14	HMM-based (lower-bound)	0	1
Fnf4_assembly_k141_8802109_length_21673_cov_17.5469	21673	No	NA	24	0	18	Not-determined	Genome-fragment	NA	NA	0	1.01
Fnf4_assembly_k141_5342139_length_21477_cov_10.0000	21477	No	NA	32	4	1	Low-quality	Genome-fragment	10.77	HMM-based (lower-bound)	0	1
Fnf4_assembly_k141_8435540_length_21272_cov_24.6962	21272	No	NA	26	0	17	Not-determined	Genome-fragment	NA	NA	0	1
Fnf4_assembly_k141_3384401_length_21179_cov_109.7823	21179	No	NA	26	0	22	Not-determined	Genome-fragment	NA	NA	0	1
Fnf4_assembly_k141_7936115_length_21101_cov_10.0000	21101	No	NA	32	12	0	Low-quality	Genome-fragment	37.79	AAI-based (high-confidence)	0	1
Fnf4_assembly_k141_2050596_length_21023_cov_11.0000	21023	No	NA	42	0	1	Not-determined	Genome-fragment	NA	NA	0	1
Fnf4_assembly_k141_8182325_length_20960_cov_10.0000	20960	No	NA	25	3	0	Low-quality	Genome-fragment	36.59	AAI-based (medium-confidence)	0	1
Fnf4_assembly_k141_480730_length_20824_cov_36.8830	20824	No	NA	29	0	13	Not-determined	Genome-fragment	NA	NA	0	1
Fnf4_assembly_k141_7190298_length_20653_cov_17.9859	20653	No	NA	25	0	20	Not-determined	Genome-fragment	NA	NA	0	1
Fnf4_assembly_k141_716339_length_20422_cov_22.0000	20422	No	NA	20	0	18	Not-determined	Genome-fragment	NA	NA	0	1
Fnf4_assembly_k141_2206212_length_20394_cov_28.0000	20394	No	NA	39	2	1	Low-quality	Genome-fragment	15.2	HMM-based (lower-bound)	0	1.01
Fnf4_assembly_k141_8500154_length_20376_cov_16.2158	20376	No	NA	20	0	14	Not-determined	Genome-fragment	NA	NA	0	1
Fnf4_assembly_k141_2758913_length_20340_cov_76.6645	20340	No	NA	22	0	15	Not-determined	Genome-fragment	NA	NA	0	1
Fnf4_assembly_k141_2109864_length_20329_cov_15.8392	20329	No	NA	19	0	17	Not-determined	Genome-fragment	NA	NA	0	1
Fnf4_assembly_k141_7098145_length_20258_cov_9.0000	20258	No	NA	31	1	0	Low-quality	Genome-fragment	23.39	HMM-based (lower-bound)	0	1
Fnf4_assembly_k141_7633288_length_20218_cov_18.6458	20218	No	NA	27	0	13	Not-determined	Genome-fragment	NA	NA	0	1
Fnf4_assembly_k141_1779850_length_19718_cov_180.0573	19718	Yes	3852	24	3	15	Low-quality	Genome-fragment	6.05	HMM-based (lower-bound)	80.46	1
Fnf4_assembly_k141_4581852_length_19531_cov_21.9839	19531	No	NA	26	13	0	Low-quality	Genome-fragment	43.72	AAI-based (high-confidence)	0	1
Fnf4_assembly_k141_8292652_length_19242_cov_16.9909	19242	No	NA	22	1	1	Low-quality	Genome-fragment	42.58	AAI-based (medium-confidence)	0	1.01
Fnf4_assembly_k141_1139214_length_19093_cov_12.0000	19093	No	NA	27	2	0	Low-quality	Genome-fragment	39.6	AAI-based (high-confidence)	0	1.01
Fnf4_assembly_k141_8448505_length_19024_cov_10.0000	19024	No	NA	20	2	0	Low-quality	Genome-fragment	9.89	AAI-based (medium-confidence)	0	1
Fnf4_assembly_k141_8135685_length_18981_cov_9.0000	18981	No	NA	44	9	0	Low-quality	Genome-fragment	33.99	AAI-based (high-confidence)	0	1
Fnf4_assembly_k141_2040380_length_18923_cov_26.5240	18923	No	NA	13	0	8	Not-determined	Genome-fragment	NA	NA	0	1
Fnf4_assembly_k141_3687663_length_18807_cov_18.6186	18807	No	NA	20	0	18	Not-determined	Genome-fragment	NA	NA	0	1
Fnf4_assembly_k141_2732443_length_18600_cov_13.0000	18600	No	NA	24	4	0	Low-quality	Genome-fragment	33.05	AAI-based (medium-confidence)	0	1
Fnf4_assembly_k141_4167324_length_18532_cov_65.1016	18532	No	NA	22	0	19	Not-determined	Genome-fragment	NA	NA	0	1
Fnf4_assembly_k141_4120142_length_18513_cov_28.6043	18513	No	NA	11	0	2	Not-determined	Genome-fragment	NA	NA	0	1
Fnf4_assembly_k141_7222803_length_18491_cov_9.0000	18491	No	NA	17	0	1	Low-quality	Genome-fragment	5.05	AAI-based (medium-confidence)	0	1
Fnf4_assembly_k141_372245_length_18310_cov_21.0091	18310	No	NA	23	1	16	Not-determined	Genome-fragment	NA	NA	0	1
Fnf4_assembly_k141_1438009_length_18176_cov_33.7836	18176	No	NA	22	0	13	Not-determined	Genome-fragment	NA	NA	0	1
Fnf4_assembly_k141_3609383_length_18081_cov_9.0000	18081	No	NA	27	4	1	Low-quality	Genome-fragment	17.44	HMM-based (lower-bound)	0	1
Fnf4_assembly_k141_3953776_length_17951_cov_39.6583	17951	No	NA	34	1	2	Low-quality	Genome-fragment	13.02	HMM-based (lower-bound)	0	1
Fnf4_assembly_k141_1439436_length_17774_cov_10.0000	17774	No	NA	15	0	1	Not-determined	Genome-fragment	NA	NA	0	1
Fnf4_assembly_k141_3575734_length_17662_cov_7.0000	17662	No	NA	11	2	0	Low-quality	Genome-fragment	14.83	HMM-based (lower-bound)	0	1
Fnf4_assembly_k141_8632540_length_17599_cov_84.9290	17599	No	NA	18	0	12	Not-determined	Genome-fragment	NA	NA	0	1
Fnf4_assembly_k141_679926_length_17433_cov_16.8481	17433	No	NA	11	0	7	Not-determined	Genome-fragment	NA	NA	0	1
Fnf4_assembly_k141_337573_length_17365_cov_32.3600	17365	No	NA	33	0	0	Not-determined	Genome-fragment	NA	NA	0	1
Fnf4_assembly_k141_4064960_length_16943_cov_14.0000	16943	No	NA	13	1	2	Low-quality	Genome-fragment	8.82	HMM-based (lower-bound)	0	1
Fnf4_assembly_k141_3605793_length_16893_cov_13.0000	16893	No	NA	17	4	0	Low-quality	Genome-fragment	8.35	HMM-based (lower-bound)	0	1
Fnf4_assembly_k141_7129549_length_16740_cov_18.8957	16740	No	NA	14	0	12	Low-quality	Genome-fragment	6.93	AAI-based (high-confidence)	0	1.01
Fnf4_assembly_k141_6959768_length_16406_cov_15.8287	16406	No	NA	19	0	10	Low-quality	Genome-fragment	8.83	AAI-based (medium-confidence)	0	1
Fnf4_assembly_k141_2925335_length_16286_cov_17.5338	16286	No	NA	17	1	13	Low-quality	Genome-fragment	1.35	HMM-based (lower-bound)	0	1
Fnf4_assembly_k141_3333135_length_16241_cov_28.0000	16241	No	NA	10	0	9	Not-determined	Genome-fragment	NA	NA	0	1
Fnf4_assembly_k141_5601438_length_16171_cov_18.0029	16171	No	NA	15	0	8	Not-determined	Genome-fragment	NA	NA	0	1.01
Fnf4_assembly_k141_75324_length_16161_cov_16.8195	16161	No	NA	20	0	13	Not-determined	Genome-fragment	NA	NA	0	1
Fnf4_assembly_k141_5544554_length_16118_cov_167.0000	16118	No	NA	14	0	9	Not-determined	Genome-fragment	NA	NA	0	1
Fnf4_assembly_k141_644088_length_16056_cov_20.2346	16056	No	NA	27	7	0	Low-quality	Genome-fragment	23.17	AAI-based (high-confidence)	0	1
Fnf4_assembly_k141_3162073_length_16034_cov_35.5455	16034	No	NA	12	0	7	Not-determined	Genome-fragment	NA	NA	0	1
Fnf4_assembly_k141_4861695_length_15934_cov_11.0000	15934	No	NA	33	10	0	Low-quality	Genome-fragment	33.48	AAI-based (medium-confidence)	0	1
Fnf4_assembly_k141_3389013_length_15928_cov_12.0000	15928	No	NA	19	8	1	Low-quality	Genome-fragment	44	AAI-based (medium-confidence)	0	1
Fnf4_assembly_k141_3703767_length_15813_cov_11.6610	15813	No	NA	35	1	1	Low-quality	Genome-fragment	23.79	HMM-based (lower-bound)	0	1
Fnf4_assembly_k141_3051148_length_15808_cov_23.5860	15808	No	NA	19	0	18	Not-determined	Genome-fragment	NA	NA	0	1
Fnf4_assembly_k141_5418066_length_15742_cov_77.7126	15742	No	NA	12	0	9	Not-determined	Genome-fragment	NA	NA	0	1
Fnf4_assembly_k141_8006166_length_15637_cov_33.6589	15637	No	NA	18	0	12	Low-quality	Genome-fragment	10.14	AAI-based (medium-confidence)	0	1
Fnf4_assembly_k141_2622496_length_15513_cov_16.0000	15513	No	NA	19	0	9	Low-quality	Genome-fragment	12.34	AAI-based (medium-confidence)	0	1
Fnf4_assembly_k141_1024940_length_15152_cov_148.7983	15152	No	NA	15	0	11	Not-determined	Genome-fragment	NA	NA	0	1
Fnf4_assembly_k141_6241940_length_15147_cov_16.9765	15147	No	NA	15	0	12	Not-determined	Genome-fragment	NA	NA	0	1
Fnf4_assembly_k141_560566_length_15046_cov_11.9550	15046	No	NA	18	0	0	Low-quality	Genome-fragment	30.77	AAI-based (medium-confidence)	0	1
Fnf4_assembly_k141_1667276_length_15026_cov_25.6194	15026	No	NA	19	0	14	Not-determined	Genome-fragment	NA	NA	0	1
Fnf4_assembly_k141_3185252_length_14982_cov_25.8855	14982	No	NA	17	0	8	Not-determined	Genome-fragment	NA	NA	0	1
Fnf4_assembly_k141_806232_length_14899_cov_8.0000	14899	No	NA	24	1	1	Low-quality	Genome-fragment	6.61	HMM-based (lower-bound)	0	1
Fnf4_assembly_k141_5889705_length_14836_cov_21.3946	14836	No	NA	15	0	12	Not-determined	Genome-fragment	NA	NA	0	1
Fnf4_assembly_k141_4794780_length_14814_cov_9.0000	14814	No	NA	17	2	2	Low-quality	Genome-fragment	5.65	HMM-based (lower-bound)	0	1
Fnf4_assembly_k141_3941780_length_14794_cov_14.3291	14794	No	NA	11	1	0	Low-quality	Genome-fragment	6.59	HMM-based (lower-bound)	0	1.01
Fnf4_assembly_k141_4360830_length_14760_cov_10.0000	14760	No	NA	34	1	0	Low-quality	Genome-fragment	16.13	HMM-based (lower-bound)	0	1
Fnf4_assembly_k141_8058271_length_14683_cov_9.0000	14683	No	NA	20	1	1	Low-quality	Genome-fragment	7.12	HMM-based (lower-bound)	0	1
Fnf4_assembly_k141_6029928_length_14672_cov_18.7425	14672	No	NA	24	0	13	Not-determined	Genome-fragment	NA	NA	0	1
Fnf4_assembly_k141_5530068_length_14529_cov_18.5967	14529	No	NA	20	1	9	Low-quality	Genome-fragment	1.19	HMM-based (lower-bound)	0	1
Fnf4_assembly_k141_960587_length_14445_cov_24.1795	14445	No	NA	14	0	13	Not-determined	Genome-fragment	NA	NA	0	1
Fnf4_assembly_k141_992420_length_14410_cov_70.2953	14410	No	NA	29	0	28	Not-determined	Genome-fragment	NA	NA	0	1
Fnf4_assembly_k141_5902234_length_14391_cov_10.0000	14391	No	NA	18	2	0	Low-quality	Genome-fragment	7.48	AAI-based (medium-confidence)	0	1
Fnf4_assembly_k141_3731694_length_14325_cov_20.6505	14325	No	NA	18	0	0	Not-determined	Genome-fragment	NA	NA	0	1
Fnf4_assembly_k141_310445_length_14300_cov_148.5862	14300	No	NA	10	0	3	Not-determined	Genome-fragment	NA	NA	0	1.02
Fnf4_assembly_k141_4800690_length_14261_cov_16.0000	14261	No	NA	28	0	1	Not-determined	Genome-fragment	NA	NA	0	1
Fnf4_assembly_k141_8626844_length_14238_cov_19.0000	14238	No	NA	19	0	13	Not-determined	Genome-fragment	NA	NA	0	1
Fnf4_assembly_k141_2706572_length_14223_cov_12.9813	14223	No	NA	15	2	0	Low-quality	Genome-fragment	23.52	HMM-based (lower-bound)	0	1
Fnf4_assembly_k141_1292479_length_14180_cov_174.9950	14180	No	NA	15	0	10	Not-determined	Genome-fragment	NA	NA	0	1
Fnf4_assembly_k141_1810048_length_14159_cov_56.4637	14159	No	NA	17	0	13	Not-determined	Genome-fragment	NA	NA	0	1
Fnf4_assembly_k141_566920_length_14136_cov_32.6592	14136	No	NA	19	0	9	Not-determined	Genome-fragment	NA	NA	0	1.01
Fnf4_assembly_k141_1700113_length_14117_cov_12.9811	14117	No	NA	18	3	0	Low-quality	Genome-fragment	15.57	HMM-based (lower-bound)	0	1
Fnf4_assembly_k141_1580551_length_14087_cov_9.0000	14087	No	NA	32	2	0	Low-quality	Genome-fragment	20.17	HMM-based (lower-bound)	0	1
Fnf4_assembly_k141_3412073_length_14082_cov_39.6119	14082	No	NA	2	0	1	Not-determined	Genome-fragment	NA	NA	0	1
Fnf4_assembly_k141_5911581_length_14017_cov_10.9236	14017	No	NA	6	0	0	Not-determined	Genome-fragment	NA	NA	0	1
Fnf4_assembly_k141_2278870_length_14008_cov_14.0000	14008	No	NA	17	0	13	Not-determined	Genome-fragment	NA	NA	0	1
Fnf4_assembly_k141_7984277_length_13965_cov_31.0874	13965	No	NA	18	0	15	Not-determined	Genome-fragment	NA	NA	0	1
Fnf4_assembly_k141_2315045_length_13937_cov_13.8997	13937	No	NA	13	0	9	Not-determined	Genome-fragment	NA	NA	0	1
Fnf4_assembly_k141_8835363_length_13864_cov_14.0000	13864	No	NA	12	0	7	Not-determined	Genome-fragment	NA	NA	0	1
Fnf4_assembly_k141_2475099_length_13809_cov_41.6967	13809	No	NA	10	0	8	Not-determined	Genome-fragment	NA	NA	0	1
Fnf4_assembly_k141_8384537_length_13755_cov_17.0000	13755	No	NA	10	1	3	Low-quality	Genome-fragment	6.34	HMM-based (lower-bound)	0	1
Fnf4_assembly_k141_4353008_length_13739_cov_9.0000	13739	No	NA	15	4	0	Low-quality	Genome-fragment	29.32	AAI-based (high-confidence)	0	1
Fnf4_assembly_k141_4382661_length_13673_cov_18.3977	13673	No	NA	27	0	27	Not-determined	Genome-fragment	NA	NA	0	1
Fnf4_assembly_k141_3050571_length_13632_cov_11.0000	13632	No	NA	14	1	2	Low-quality	Genome-fragment	7.22	AAI-based (high-confidence)	0	1
Fnf4_assembly_k141_7990528_length_13600_cov_20.6048	13600	No	NA	13	0	11	Not-determined	Genome-fragment	NA	NA	0	1
Fnf4_assembly_k141_2788774_length_13514_cov_21.4182	13514	No	NA	13	0	10	Low-quality	Genome-fragment	7.36	AAI-based (medium-confidence)	0	1
Fnf4_assembly_k141_4773410_length_13510_cov_15.7355	13510	No	NA	8	0	0	Not-determined	Genome-fragment	NA	NA	0	1
Fnf4_assembly_k141_3036041_length_13485_cov_10.0000	13485	No	NA	19	1	0	Low-quality	Genome-fragment	12.86	HMM-based (lower-bound)	0	1
Fnf4_assembly_k141_8400612_length_13471_cov_18.9406	13471	No	NA	14	0	9	Not-determined	Genome-fragment	NA	NA	0	1.01
Fnf4_assembly_k141_1114348_length_13426_cov_7.0000	13426	No	NA	23	2	0	Low-quality	Genome-fragment	23.82	AAI-based (medium-confidence)	0	1
Fnf4_assembly_k141_8873895_length_13373_cov_14.0000	13373	No	NA	20	0	13	Not-determined	Genome-fragment	NA	NA	0	1
Fnf4_assembly_k141_5730018_length_13349_cov_15.0000	13349	No	NA	13	0	11	Not-determined	Genome-fragment	NA	NA	0	1
Fnf4_assembly_k141_1745650_length_13312_cov_13.0000	13312	No	NA	6	0	2	Not-determined	Genome-fragment	NA	NA	0	1
Fnf4_assembly_k141_6918861_length_13239_cov_15.9863	13239	No	NA	35	0	0	Not-determined	Genome-fragment	NA	NA	0	1
Fnf4_assembly_k141_1383786_length_13217_cov_10.0000	13217	No	NA	13	0	0	Not-determined	Genome-fragment	NA	NA	0	1
Fnf4_assembly_k141_3555071_length_13147_cov_14.0000	13147	No	NA	28	3	0	Low-quality	Genome-fragment	18.97	AAI-based (high-confidence)	0	1
Fnf4_assembly_k141_6961805_length_13133_cov_104.7569	13133	No	NA	17	0	11	Not-determined	Genome-fragment	NA	NA	0	1
Fnf4_assembly_k141_4817934_length_13123_cov_8.0000	13123	No	NA	14	1	1	Low-quality	Genome-fragment	10.63	HMM-based (lower-bound)	0	1
Fnf4_assembly_k141_5287421_length_13109_cov_21.9388	13109	No	NA	14	0	10	Not-determined	Genome-fragment	NA	NA	0	1
Fnf4_assembly_k141_4621543_length_13087_cov_15.0000	13087	No	NA	19	1	0	Low-quality	Genome-fragment	17.11	HMM-based (lower-bound)	0	1
Fnf4_assembly_k141_7210429_length_13079_cov_13.3717	13079	No	NA	22	1	0	Low-quality	Genome-fragment	5.86	HMM-based (lower-bound)	0	1
Fnf4_assembly_k141_2769108_length_13068_cov_16.0000	13068	No	NA	20	1	0	Low-quality	Genome-fragment	8.14	HMM-based (lower-bound)	0	1
Fnf4_assembly_k141_1044345_length_12978_cov_19.3746	12978	No	NA	21	0	5	Not-determined	Genome-fragment	NA	NA	0	1
Fnf4_assembly_k141_1695349_length_12975_cov_9.0000	12975	No	NA	25	0	0	Not-determined	Genome-fragment	NA	NA	0	1
Fnf4_assembly_k141_5828506_length_12945_cov_14.4359	12945	No	NA	15	2	0	Low-quality	Genome-fragment	18.34	HMM-based (lower-bound)	0	1
Fnf4_assembly_k141_2378501_length_12895_cov_15.0000	12895	No	NA	21	7	0	Low-quality	Genome-fragment	18.44	HMM-based (lower-bound)	0	1
Fnf4_assembly_k141_3074236_length_12834_cov_10.9827	12834	No	NA	14	3	1	Low-quality	Genome-fragment	21.07	AAI-based (medium-confidence)	0	1
Fnf4_assembly_k141_4257394_length_12801_cov_17.6468	12801	No	NA	19	0	1	Not-determined	Genome-fragment	NA	NA	0	1
Fnf4_assembly_k141_1637706_length_12795_cov_14.6434	12795	No	NA	30	2	0	Low-quality	Genome-fragment	8.2	HMM-based (lower-bound)	0	1
Fnf4_assembly_k141_4928856_length_12776_cov_8.0000	12776	No	NA	17	6	0	Low-quality	Genome-fragment	28.93	AAI-based (medium-confidence)	0	1
Fnf4_assembly_k141_4731446_length_12762_cov_44.7564	12762	No	NA	13	0	11	Not-determined	Genome-fragment	NA	NA	0	1
Fnf4_assembly_k141_4285316_length_12732_cov_20.8275	12732	No	NA	13	1	6	Low-quality	Genome-fragment	21.93	HMM-based (lower-bound)	0	1
Fnf4_assembly_k141_7695624_length_12673_cov_19.3811	12673	No	NA	16	0	3	Not-determined	Genome-fragment	NA	NA	0	1
Fnf4_assembly_k141_5817446_length_12613_cov_14.9753	12613	No	NA	5	1	0	Low-quality	Genome-fragment	19.37	AAI-based (medium-confidence)	0	1
Fnf4_assembly_k141_3392252_length_12590_cov_63.5392	12590	No	NA	17	0	14	Not-determined	Genome-fragment	NA	NA	0	1
Fnf4_assembly_k141_8866435_length_12558_cov_13.2495	12558	Yes	8202	10	1	1	Low-quality	Genome-fragment	6.56	HMM-based (lower-bound)	34.69	1
Fnf4_assembly_k141_6303122_length_12434_cov_11.8317	12434	No	NA	16	0	13	Not-determined	Genome-fragment	NA	NA	0	1
Fnf4_assembly_k141_5008349_length_12395_cov_21.3205	12395	No	NA	19	4	0	Low-quality	Genome-fragment	15.96	HMM-based (lower-bound)	0	1
Fnf4_assembly_k141_5969779_length_12306_cov_12.4350	12306	No	NA	16	0	13	Not-determined	Genome-fragment	NA	NA	0	1
Fnf4_assembly_k141_5901472_length_12292_cov_8.0000	12292	No	NA	31	0	0	Not-determined	Genome-fragment	NA	NA	0	1
Fnf4_assembly_k141_2946223_length_12263_cov_14.0000	12263	No	NA	11	0	8	Not-determined	Genome-fragment	NA	NA	0	1
Fnf4_assembly_k141_3554633_length_12232_cov_10.0000	12232	No	NA	19	0	6	Low-quality	Genome-fragment	2.85	AAI-based (medium-confidence)	0	1.01
Fnf4_assembly_k141_3248559_length_12206_cov_16.0000	12206	No	NA	15	0	11	Low-quality	Genome-fragment	7.04	AAI-based (medium-confidence)	0	1
Fnf4_assembly_k141_1482979_length_12177_cov_12.0000	12177	No	NA	8	0	5	Not-determined	Genome-fragment	NA	NA	0	1
Fnf4_assembly_k141_8739641_length_12155_cov_33.7528	12155	No	NA	12	0	8	Not-determined	Genome-fragment	NA	NA	0	1
Fnf4_assembly_k141_4401154_length_12142_cov_14.6949	12142	No	NA	17	1	6	Not-determined	Genome-fragment	NA	NA	0	1
Fnf4_assembly_k141_2274730_length_12129_cov_50.2603	12129	No	NA	16	0	13	Not-determined	Genome-fragment	NA	NA	0	1
Fnf4_assembly_k141_9089963_length_12125_cov_7.0000	12125	No	NA	18	1	0	Low-quality	Genome-fragment	5.4	HMM-based (lower-bound)	0	1
Fnf4_assembly_k141_4712641_length_12088_cov_18.0000	12088	No	NA	14	0	11	Not-determined	Genome-fragment	NA	NA	0	1
Fnf4_assembly_k141_2424738_length_12073_cov_9.0000	12073	No	NA	14	1	6	Low-quality	Genome-fragment	17.19	HMM-based (lower-bound)	0	1
Fnf4_assembly_k141_4568054_length_12051_cov_15.0000	12051	No	NA	11	0	5	Not-determined	Genome-fragment	NA	NA	0	1
Fnf4_assembly_k141_1519794_length_12006_cov_12.4981	12006	No	NA	30	2	0	Low-quality	Genome-fragment	8.68	HMM-based (lower-bound)	0	1.01
Fnf4_assembly_k141_6394279_length_11828_cov_9.0000	11828	No	NA	14	4	0	Low-quality	Genome-fragment	3.22	AAI-based (medium-confidence)	0	1
Fnf4_assembly_k141_3913218_length_11710_cov_9.0000	11710	No	NA	14	0	5	Not-determined	Genome-fragment	NA	NA	0	1
Fnf4_assembly_k141_1002452_length_11683_cov_16.0000	11683	No	NA	13	0	9	Not-determined	Genome-fragment	NA	NA	0	1
Fnf4_assembly_k141_7981868_length_11645_cov_6.0000	11645	No	NA	16	2	5	Low-quality	Genome-fragment	3.93	AAI-based (medium-confidence)	0	1
Fnf4_assembly_k141_6899965_length_11621_cov_14.5215	11621	No	NA	10	0	7	Not-determined	Genome-fragment	NA	NA	0	1
Fnf4_assembly_k141_9097587_length_11615_cov_17.6855	11615	No	NA	15	0	9	Not-determined	Genome-fragment	NA	NA	0	1
Fnf4_assembly_k141_3948920_length_11614_cov_10.0000	11614	No	NA	14	5	1	Low-quality	Genome-fragment	28.96	AAI-based (medium-confidence)	0	1
Fnf4_assembly_k141_1171967_length_11604_cov_11.0000	11604	No	NA	17	4	0	Low-quality	Genome-fragment	14.69	HMM-based (lower-bound)	0	1
Fnf4_assembly_k141_6879599_length_11592_cov_15.5329	11592	No	NA	13	0	10	Not-determined	Genome-fragment	NA	NA	0	1
Fnf4_assembly_k141_7301174_length_11579_cov_9.0000	11579	No	NA	29	0	0	Not-determined	Genome-fragment	NA	NA	0	1
Fnf4_assembly_k141_4228711_length_11568_cov_13.0000	11568	No	NA	18	2	0	Low-quality	Genome-fragment	16.25	HMM-based (lower-bound)	0	1
Fnf4_assembly_k141_8818152_length_11551_cov_11.0270	11551	No	NA	23	2	0	Low-quality	Genome-fragment	10.85	HMM-based (lower-bound)	0	1
Fnf4_assembly_k141_1483834_length_11547_cov_47.9951	11547	No	NA	15	0	12	Not-determined	Genome-fragment	NA	NA	0	1
Fnf4_assembly_k141_9113892_length_11487_cov_7.0000	11487	No	NA	14	1	1	Low-quality	Genome-fragment	16.24	HMM-based (lower-bound)	0	1
Fnf4_assembly_k141_6585347_length_11458_cov_15.5568	11458	No	NA	10	0	8	Not-determined	Genome-fragment	NA	NA	0	1
Fnf4_assembly_k141_524390_length_11426_cov_112.4740	11426	No	NA	14	0	7	Not-determined	Genome-fragment	NA	NA	0	1
Fnf4_assembly_k141_6252954_length_11402_cov_11.0000	11402	No	NA	20	1	0	Low-quality	Genome-fragment	7.26	HMM-based (lower-bound)	0	1
Fnf4_assembly_k141_2711489_length_11369_cov_60.0000	11369	No	NA	15	0	6	Not-determined	Genome-fragment	NA	NA	0	1
Fnf4_assembly_k141_8130812_length_11300_cov_17.0000	11300	No	NA	10	0	8	Not-determined	Genome-fragment	NA	NA	0	1
Fnf4_assembly_k141_6563602_length_11291_cov_8.9842	11291	No	NA	11	0	3	Not-determined	Genome-fragment	NA	NA	0	1
Fnf4_assembly_k141_3727824_length_11276_cov_32.5859	11276	Yes	9368	10	2	1	Low-quality	Genome-fragment	12.33	HMM-based (lower-bound)	16.92	1
Fnf4_assembly_k141_102658_length_11267_cov_29.8071	11267	No	NA	11	0	5	Not-determined	Genome-fragment	NA	NA	0	1
Fnf4_assembly_k141_6296096_length_11261_cov_10.0000	11261	No	NA	12	0	11	Not-determined	Genome-fragment	NA	NA	0	1
Fnf4_assembly_k141_2262063_length_11249_cov_18.1407	11249	No	NA	16	0	2	Not-determined	Genome-fragment	NA	NA	0	1
Fnf4_assembly_k141_2822315_length_11220_cov_27.1854	11220	No	NA	15	0	11	Not-determined	Genome-fragment	NA	NA	0	1
Fnf4_assembly_k141_5380457_length_11209_cov_23.7318	11209	No	NA	15	0	10	Not-determined	Genome-fragment	NA	NA	0	1
Fnf4_assembly_k141_1883490_length_11088_cov_13.0000	11088	No	NA	29	1	0	Low-quality	Genome-fragment	5.56	HMM-based (lower-bound)	0	1
Fnf4_assembly_k141_752769_length_11067_cov_7.0000	11067	No	NA	11	4	0	Low-quality	Genome-fragment	15.11	HMM-based (lower-bound)	0	1
Fnf4_assembly_k141_5959446_length_11050_cov_11.0000	11050	No	NA	8	4	0	Low-quality	Genome-fragment	29.47	AAI-based (medium-confidence)	0	1
Fnf4_assembly_k141_6523974_length_11047_cov_13.6281	11047	No	NA	11	1	1	Low-quality	Genome-fragment	16.53	HMM-based (lower-bound)	0	1
Fnf4_assembly_k141_101289_length_11043_cov_16.0000	11043	No	NA	10	0	6	Not-determined	Genome-fragment	NA	NA	0	1
Fnf4_assembly_k141_3832697_length_11042_cov_14.0000	11042	No	NA	11	0	9	Not-determined	Genome-fragment	NA	NA	0	1
Fnf4_assembly_k141_772664_length_11036_cov_12.0000	11036	No	NA	21	0	0	Not-determined	Genome-fragment	NA	NA	0	1
Fnf4_assembly_k141_8838973_length_11020_cov_82.0000	11020	No	NA	15	1	0	Low-quality	Genome-fragment	27.61	AAI-based (high-confidence)	0	1
Fnf4_assembly_k141_4298284_length_11003_cov_8.0000	11003	No	NA	15	5	0	Low-quality	Genome-fragment	21.48	AAI-based (medium-confidence)	0	1
Fnf4_assembly_k141_518958_length_10983_cov_11.0000	10983	No	NA	15	0	2	Not-determined	Genome-fragment	NA	NA	0	1
Fnf4_assembly_k141_3206232_length_10951_cov_8.0000	10951	No	NA	22	1	0	Low-quality	Genome-fragment	3.92	HMM-based (lower-bound)	0	1
Fnf4_assembly_k141_8302485_length_10927_cov_9.0000	10927	No	NA	21	3	0	Low-quality	Genome-fragment	12.89	HMM-based (lower-bound)	0	1
Fnf4_assembly_k141_2264147_length_10875_cov_15.3320	10875	No	NA	7	0	6	Not-determined	Genome-fragment	NA	NA	0	1.01
Fnf4_assembly_k141_3164869_length_10874_cov_235.7736	10874	No	NA	12	0	7	Not-determined	Genome-fragment	NA	NA	0	1
Fnf4_assembly_k141_3342724_length_10858_cov_17.4624	10858	No	NA	12	0	11	Not-determined	Genome-fragment	NA	NA	0	1
Fnf4_assembly_k141_3123475_length_10800_cov_125.0000	10800	No	NA	13	0	10	Not-determined	Genome-fragment	NA	NA	0	1
Fnf4_assembly_k141_1469585_length_10800_cov_8.0000	10800	No	NA	21	6	0	Low-quality	Genome-fragment	25.06	AAI-based (medium-confidence)	0	1
Fnf4_assembly_k141_4292372_length_10796_cov_68.0527	10796	No	NA	7	0	3	Low-quality	Genome-fragment	5.89	AAI-based (medium-confidence)	0	1.01
Fnf4_assembly_k141_55084_length_10788_cov_26.3182	10788	No	NA	6	0	4	Not-determined	Genome-fragment	NA	NA	0	1
Fnf4_assembly_k141_849370_length_10733_cov_11.0000	10733	No	NA	10	1	0	Low-quality	Genome-fragment	6.81	HMM-based (lower-bound)	0	1
Fnf4_assembly_k141_6110028_length_10717_cov_31.8330	10717	No	NA	9	0	6	Not-determined	Genome-fragment	NA	NA	0	1
Fnf4_assembly_k141_4936829_length_10713_cov_9.0000	10713	No	NA	12	0	5	Low-quality	Genome-fragment	3.25	AAI-based (medium-confidence)	0	1
Fnf4_assembly_k141_3255665_length_10654_cov_15.0000	10654	No	NA	8	0	1	Not-determined	Genome-fragment	NA	NA	0	1
Fnf4_assembly_k141_8009817_length_10645_cov_12.7887	10645	No	NA	11	0	10	Not-determined	Genome-fragment	NA	NA	0	1
Fnf4_assembly_k141_3910107_length_10635_cov_9.0000	10635	No	NA	32	6	0	Low-quality	Genome-fragment	15.3	HMM-based (lower-bound)	0	1
Fnf4_assembly_k141_6827846_length_10632_cov_17.3723	10632	No	NA	13	0	12	Not-determined	Genome-fragment	NA	NA	0	1
Fnf4_assembly_k141_2409759_length_10562_cov_45.5153	10562	No	NA	17	1	2	Low-quality	Genome-fragment	15.8	HMM-based (lower-bound)	0	1
Fnf4_assembly_k141_8083799_length_10549_cov_21.8107	10549	No	NA	13	0	8	Not-determined	Genome-fragment	NA	NA	0	1
Fnf4_assembly_k141_3016412_length_10539_cov_49.7840	10539	No	NA	10	1	4	Low-quality	Genome-fragment	4.69	HMM-based (lower-bound)	0	1
Fnf4_assembly_k141_3493899_length_10526_cov_10.0000	10526	No	NA	20	1	0	Low-quality	Genome-fragment	6.25	HMM-based (lower-bound)	0	1
Fnf4_assembly_k141_1358902_length_10524_cov_18.0000	10524	No	NA	17	0	12	Not-determined	Genome-fragment	NA	NA	0	1
Fnf4_assembly_k141_1479639_length_10524_cov_20.5445	10524	No	NA	11	0	10	Not-determined	Genome-fragment	NA	NA	0	1
Fnf4_assembly_k141_5731996_length_10505_cov_19.0000	10505	No	NA	12	0	10	Not-determined	Genome-fragment	NA	NA	0	1
Fnf4_assembly_k141_2948157_length_10483_cov_6.0000	10483	No	NA	14	1	0	Low-quality	Genome-fragment	10.2	AAI-based (medium-confidence)	0	1
Fnf4_assembly_k141_3561817_length_10483_cov_11.0000	10483	No	NA	6	0	5	Not-determined	Genome-fragment	NA	NA	0	1
Fnf4_assembly_k141_7015606_length_10456_cov_8.0000	10456	No	NA	16	3	0	Low-quality	Genome-fragment	17.43	HMM-based (lower-bound)	0	1
Fnf4_assembly_k141_1766722_length_10423_cov_36.2546	10423	No	NA	15	5	0	Low-quality	Genome-fragment	7.5	HMM-based (lower-bound)	0	1
Fnf4_assembly_k141_1518011_length_10423_cov_69.0031	10423	No	NA	13	0	10	Not-determined	Genome-fragment	NA	NA	0	1
Fnf4_assembly_k141_981007_length_10388_cov_35.0000	10388	No	NA	10	3	0	Low-quality	Genome-fragment	20.28	HMM-based (lower-bound)	0	1
Fnf4_assembly_k141_5965817_length_10364_cov_62.1174	10364	No	NA	15	0	6	Not-determined	Genome-fragment	NA	NA	0	1
Fnf4_assembly_k141_4436404_length_10362_cov_33.9762	10362	No	NA	7	1	0	Low-quality	Genome-fragment	9.22	HMM-based (lower-bound)	0	1
Fnf4_assembly_k141_4606915_length_10357_cov_23.8381	10357	No	NA	8	0	0	Not-determined	Genome-fragment	NA	NA	0	1
Fnf4_assembly_k141_2097706_length_10349_cov_10.9540	10349	No	NA	10	6	0	Low-quality	Genome-fragment	22.35	AAI-based (medium-confidence)	0	1
Fnf4_assembly_k141_4446626_length_10296_cov_14.9311	10296	No	NA	12	1	1	Low-quality	Genome-fragment	9.16	HMM-based (lower-bound)	0	1
Fnf4_assembly_k141_665256_length_10277_cov_27.5835	10277	No	NA	13	0	10	Not-determined	Genome-fragment	NA	NA	0	1
Fnf4_assembly_k141_6839588_length_10263_cov_17.0000	10263	Yes	7914	7	2	2	Low-quality	Genome-fragment	10.35	HMM-based (lower-bound)	22.89	1
Fnf4_assembly_k141_8978392_length_10260_cov_99.0000	10260	No	NA	10	0	8	Not-determined	Genome-fragment	NA	NA	0	1
Fnf4_assembly_k141_3086730_length_10233_cov_15.0000	10233	No	NA	7	0	5	Not-determined	Genome-fragment	NA	NA	0	1
Fnf4_assembly_k141_6514137_length_10231_cov_27.8069	10231	No	NA	8	0	6	Not-determined	Genome-fragment	NA	NA	0	1
Fnf4_assembly_k141_1423903_length_10214_cov_17.9795	10214	No	NA	6	0	4	Low-quality	Genome-fragment	12.3	AAI-based (medium-confidence)	0	1
Fnf4_assembly_k141_521564_length_10210_cov_9.0000	10210	No	NA	12	0	0	Not-determined	Genome-fragment	NA	NA	0	1
Fnf4_assembly_k141_4460959_length_10209_cov_31.2729	10209	No	NA	8	0	0	Not-determined	Genome-fragment	NA	NA	0	1
Fnf4_assembly_k141_9014045_length_10201_cov_14.6310	10201	No	NA	15	0	1	Not-determined	Genome-fragment	NA	NA	0	1
Fnf4_assembly_k141_7379983_length_10198_cov_8.9825	10198	No	NA	22	2	0	Low-quality	Genome-fragment	11.65	HMM-based (lower-bound)	0	1
Fnf4_assembly_k141_1803193_length_10182_cov_12.0000	10182	No	NA	11	0	7	Not-determined	Genome-fragment	NA	NA	0	1
Fnf4_assembly_k141_910370_length_10175_cov_20.4772	10175	No	NA	9	0	8	Low-quality	Genome-fragment	2.46	AAI-based (medium-confidence)	0	1
Fnf4_assembly_k141_8884899_length_10133_cov_8.0000	10133	No	NA	22	0	1	Not-determined	Genome-fragment	NA	NA	0	1
Fnf4_assembly_k141_1135929_length_10091_cov_12.7954	10091	No	NA	11	0	3	Not-determined	Genome-fragment	NA	NA	0	1.02
Fnf4_assembly_k141_1814154_length_10058_cov_14.0000	10058	No	NA	10	0	5	Low-quality	Genome-fragment	5.44	AAI-based (medium-confidence)	0	1
Fnf4_assembly_k141_752276_length_10027_cov_29.9905	10027	No	NA	7	2	1	Low-quality	Genome-fragment	10.65	HMM-based (lower-bound)	0	1
Fnf4_assembly_k141_1585542_length_10023_cov_10.0000	10023	No	NA	9	0	0	Not-determined	Genome-fragment	NA	NA	0	1
Fnf6_assembly_k141_828488_length_95792_cov_18.0445	95792	No	NA	91	10	4	Low-quality	Genome-fragment	27.97	AAI-based (medium-confidence)	0	1
Fnf6_assembly_k141_4897513_length_86407_cov_10.0000	86407	No	NA	139	29	0	High-quality	High-quality	94.09	AAI-based (medium-confidence)	0	1
Fnf6_assembly_k141_208179_length_80858_cov_54.0000	80858	No	NA	109	20	1	Medium-quality	Genome-fragment	78.68	HMM-based (lower-bound)	0	1
Fnf6_assembly_k141_7122824_length_74229_cov_21.5012	74229	No	NA	130	28	0	Medium-quality	Genome-fragment	74.44	HMM-based (lower-bound)	0	1
Fnf6_assembly_k141_6496086_length_72748_cov_17.9951	72748	No	NA	112	9	1	Complete	High-quality	100	DTR (medium-confidence)	0	1
Fnf6_assembly_k141_6512007_length_67414_cov_22.0003	67414	No	NA	107	23	4	Complete	High-quality	100	DTR (medium-confidence)	0	1
Fnf6_assembly_k141_1390313_length_66873_cov_25.5957	66873	Yes	59909	122	21	5	Medium-quality	Genome-fragment	71.38	HMM-based (lower-bound)	10.41	1
Fnf6_assembly_k141_6575082_length_65719_cov_15.0002	65719	No	NA	96	23	0	Complete	High-quality	100	DTR (high-confidence)	0	1
Fnf6_assembly_k141_6533334_length_63612_cov_31.0005	63612	No	NA	117	26	0	Complete	High-quality	100	DTR (high-confidence)	0	1
Fnf6_assembly_k141_570654_length_63480_cov_72.0260	63480	No	NA	97	4	0	Medium-quality	Genome-fragment	52.47	HMM-based (lower-bound)	0	1.01
Fnf6_assembly_k141_1280578_length_63311_cov_19.0000	63311	No	NA	94	7	0	Medium-quality	Genome-fragment	71.72	AAI-based (medium-confidence)	0	1
Fnf6_assembly_k141_5851090_length_63273_cov_49.8525	63273	No	NA	88	2	1	Low-quality	Genome-fragment	31.62	HMM-based (lower-bound)	0	1
Fnf6_assembly_k141_801728_length_58338_cov_23.9082	58338	No	NA	53	0	41	Medium-quality	Genome-fragment	52.51	AAI-based (medium-confidence)	0	1
Fnf6_assembly_k141_6586650_length_58007_cov_130.0022	58007	No	NA	99	7	1	Medium-quality	Genome-fragment	72.71	HMM-based (lower-bound)	0	1
Fnf6_assembly_k141_3763598_length_56918_cov_10.0000	56918	No	NA	104	9	1	Medium-quality	Genome-fragment	73.41	HMM-based (lower-bound)	0	1
Fnf6_assembly_k141_6859071_length_55531_cov_8.5019	55531	No	NA	120	24	0	High-quality	High-quality	100	AAI-based (medium-confidence)	0	1
Fnf6_assembly_k141_3134868_length_55468_cov_14.8316	55468	No	NA	89	26	2	Complete	High-quality	100	DTR (high-confidence)	0	1.01
Fnf6_assembly_k141_6483607_length_55013_cov_13.0002	55013	No	NA	66	10	0	Medium-quality	Genome-fragment	69.07	HMM-based (lower-bound)	0	1
Fnf6_assembly_k141_7178743_length_53291_cov_10.0000	53291	No	NA	96	27	0	High-quality	High-quality	100	AAI-based (medium-confidence)	0	1
Fnf6_assembly_k141_6380010_length_53102_cov_13.8157	53102	No	NA	66	0	40	Not-determined	Genome-fragment	NA	NA	0	1
Fnf6_assembly_k141_9709145_length_51639_cov_17.0000	51639	No	NA	73	16	0	Medium-quality	Genome-fragment	59.31	HMM-based (lower-bound)	0	1
Fnf6_assembly_k141_2128123_length_51009_cov_10.0000	51009	No	NA	96	17	1	Medium-quality	Genome-fragment	57.19	HMM-based (lower-bound)	0	1
Fnf6_assembly_k141_928693_length_50992_cov_11.0000	50992	No	NA	92	15	0	High-quality	High-quality	100	AAI-based (medium-confidence)	0	1
Fnf6_assembly_k141_9962227_length_50435_cov_24.4580	50435	No	NA	75	7	1	Medium-quality	Genome-fragment	60.3	HMM-based (lower-bound)	0	1
Fnf6_assembly_k141_6604675_length_50105_cov_50.9790	50105	No	NA	75	19	3	Complete	High-quality	100	DTR (high-confidence)	0	1
Fnf6_assembly_k141_6563609_length_48872_cov_29.0006	48872	No	NA	69	22	0	Complete	High-quality	100	DTR (high-confidence)	0	1
Fnf6_assembly_k141_6618878_length_48396_cov_25.0005	48396	No	NA	70	28	1	Complete	High-quality	100	DTR (high-confidence)	0	1
Fnf6_assembly_k141_7371574_length_48038_cov_13.0000	48038	No	NA	66	9	2	Medium-quality	Genome-fragment	50.36	HMM-based (lower-bound)	0	1
Fnf6_assembly_k141_5709129_length_47832_cov_13.0000	47832	No	NA	76	7	2	Medium-quality	Genome-fragment	69.78	HMM-based (lower-bound)	0	1
Fnf6_assembly_k141_6528751_length_47791_cov_18.0004	47791	No	NA	90	6	1	Complete	High-quality	100	DTR (high-confidence)	0	1
Fnf6_assembly_k141_500896_length_47791_cov_13.9739	47791	No	NA	71	25	0	High-quality	High-quality	100	AAI-based (medium-confidence)	0	1
Fnf6_assembly_k141_6540328_length_47514_cov_24.0005	47514	No	NA	85	9	0	Complete	High-quality	100	DTR (high-confidence)	0	1
Fnf6_assembly_k141_2604826_length_47360_cov_180.1385	47360	No	NA	59	0	35	Not-determined	Genome-fragment	NA	NA	0	1
Fnf6_assembly_k141_6536864_length_46846_cov_17.0004	46846	No	NA	81	23	0	Medium-quality	Genome-fragment	52.34	HMM-based (lower-bound)	0	1
Fnf6_assembly_k141_3042537_length_46790_cov_10.0000	46790	No	NA	70	18	1	High-quality	High-quality	100	AAI-based (medium-confidence)	0	1
Fnf6_assembly_k141_6475845_length_46660_cov_21.0005	46660	No	NA	84	5	0	Complete	High-quality	100	DTR (high-confidence)	0	1
Fnf6_assembly_k141_956584_length_46038_cov_10.0000	46038	No	NA	86	9	0	Medium-quality	Genome-fragment	59.7	HMM-based (lower-bound)	0	1
Fnf6_assembly_k141_3430895_length_45416_cov_99.0000	45416	No	NA	78	12	0	Complete	High-quality	100	DTR (medium-confidence)	0	1
Fnf6_assembly_k141_6479201_length_45377_cov_43.0010	45377	No	NA	78	14	0	Complete	High-quality	100	DTR (medium-confidence)	0	1
Fnf6_assembly_k141_6490529_length_45251_cov_19.0004	45251	No	NA	76	8	0	Medium-quality	Genome-fragment	52.92	HMM-based (lower-bound)	0	1
Fnf6_assembly_k141_6600243_length_44805_cov_13.9555	44805	No	NA	82	4	0	Low-quality	Genome-fragment	31.22	HMM-based (lower-bound)	0	1
Fnf6_assembly_k141_9555750_length_44682_cov_19.1312	44682	No	NA	62	20	1	Medium-quality	Genome-fragment	50.09	AAI-based (high-confidence)	0	1
Fnf6_assembly_k141_6521648_length_44659_cov_11.0002	44659	No	NA	72	7	0	Complete	High-quality	100	DTR (high-confidence)	0	1
Fnf6_assembly_k141_6518298_length_44478_cov_13.0003	44478	No	NA	83	5	0	Medium-quality	Genome-fragment	78.98	HMM-based (lower-bound)	0	1
Fnf6_assembly_k141_6499941_length_44137_cov_54.9742	44137	No	NA	61	4	0	Medium-quality	Genome-fragment	51.49	HMM-based (lower-bound)	0	1
Fnf6_assembly_k141_6558648_length_44132_cov_11.0003	44132	No	NA	66	16	0	Complete	High-quality	100	DTR (high-confidence)	0	1
Fnf6_assembly_k141_4407247_length_44043_cov_14.9930	44043	No	NA	73	6	0	Low-quality	Genome-fragment	48.92	HMM-based (lower-bound)	0	1
Fnf6_assembly_k141_8776324_length_43963_cov_14.0000	43963	No	NA	65	11	2	Medium-quality	Genome-fragment	80.97	HMM-based (lower-bound)	0	1
Fnf6_assembly_k141_2657741_length_43824_cov_37.4798	43824	No	NA	50	0	40	Not-determined	Genome-fragment	NA	NA	0	1
Fnf6_assembly_k141_1268648_length_43687_cov_12.7076	43687	No	NA	75	8	1	Medium-quality	Genome-fragment	52.45	HMM-based (lower-bound)	0	1
Fnf6_assembly_k141_7729443_length_43641_cov_10.0000	43641	No	NA	62	10	0	High-quality	High-quality	100	AAI-based (medium-confidence)	0	1
Fnf6_assembly_k141_5201567_length_43377_cov_30.9695	43377	No	NA	73	12	0	Complete	High-quality	100	DTR (high-confidence)	0	1
Fnf6_assembly_k141_6506890_length_43208_cov_35.0008	43208	No	NA	76	4	0	Complete	High-quality	100	DTR (high-confidence)	0	1
Fnf6_assembly_k141_6649768_length_43115_cov_29.0007	43115	No	NA	64	19	0	Complete	High-quality	100	DTR (high-confidence)	0	1
Fnf6_assembly_k141_6552619_length_43023_cov_16.0004	43023	No	NA	58	10	1	Complete	High-quality	100	DTR (high-confidence)	0	1
Fnf6_assembly_k141_988288_length_42985_cov_12.0000	42985	No	NA	74	11	1	High-quality	High-quality	100	AAI-based (medium-confidence)	0	1
Fnf6_assembly_k141_9438156_length_42527_cov_12.0000	42527	No	NA	72	6	1	Low-quality	Genome-fragment	31.41	HMM-based (lower-bound)	0	1
Fnf6_assembly_k141_9204310_length_42041_cov_12.9613	42041	No	NA	69	18	1	Medium-quality	Genome-fragment	56.91	HMM-based (lower-bound)	0	1
Fnf6_assembly_k141_1499590_length_41945_cov_10.0000	41945	No	NA	70	14	0	High-quality	High-quality	100	AAI-based (medium-confidence)	0	1
Fnf6_assembly_k141_6566684_length_41642_cov_13.9934	41642	No	NA	75	9	1	Complete	High-quality	100	DTR (high-confidence)	0	1
Fnf6_assembly_k141_5179798_length_41524_cov_11.5842	41524	No	NA	87	22	0	Medium-quality	Genome-fragment	89.12	AAI-based (medium-confidence)	0	1
Fnf6_assembly_k141_6503452_length_41413_cov_15.0004	41413	No	NA	82	5	0	Complete	High-quality	100	DTR (high-confidence)	0	1
Fnf6_assembly_k141_6486603_length_41328_cov_31.0008	41328	No	NA	59	4	9	Medium-quality	Genome-fragment	52.75	HMM-based (lower-bound)	0	1
Fnf6_assembly_k141_6524856_length_41211_cov_15.0004	41211	No	NA	71	10	1	Complete	High-quality	100	DTR (high-confidence)	0	1
Fnf6_assembly_k141_9801728_length_40782_cov_10.0000	40782	No	NA	75	15	0	High-quality	High-quality	100	AAI-based (medium-confidence)	0	1
Fnf6_assembly_k141_5334596_length_40572_cov_10.0000	40572	No	NA	67	7	1	Low-quality	Genome-fragment	25.35	HMM-based (lower-bound)	0	1
Fnf6_assembly_k141_2505136_length_40435_cov_100.0000	40435	No	NA	82	16	1	Medium-quality	Genome-fragment	50.09	HMM-based (lower-bound)	0	1
Fnf6_assembly_k141_8866394_length_40252_cov_14.9923	40252	No	NA	62	16	0	Complete	High-quality	100	DTR (high-confidence)	0	1
Fnf6_assembly_k141_2774951_length_40233_cov_372.6776	40233	No	NA	56	8	0	Medium-quality	Genome-fragment	59	HMM-based (lower-bound)	0	1
Fnf6_assembly_k141_6057860_length_40081_cov_10.0000	40081	No	NA	49	11	0	High-quality	High-quality	100	AAI-based (medium-confidence)	0	1
Fnf6_assembly_k141_6578624_length_40061_cov_115.0029	40061	No	NA	67	14	0	Medium-quality	Genome-fragment	59.94	HMM-based (lower-bound)	0	1
Fnf6_assembly_k141_6389246_length_40035_cov_83.0000	40035	No	NA	84	13	0	Complete	High-quality	100	DTR (high-confidence)	0	1
Fnf6_assembly_k141_6548644_length_39999_cov_53.0013	39999	No	NA	71	12	1	Medium-quality	Genome-fragment	50.45	HMM-based (lower-bound)	0	1
Fnf6_assembly_k141_2610204_length_39427_cov_24.0000	39427	No	NA	77	18	0	Complete	High-quality	100	DTR (high-confidence)	0	1
Fnf6_assembly_k141_6472508_length_39248_cov_17.0004	39248	No	NA	75	20	1	Complete	High-quality	100	DTR (high-confidence)	0	1
Fnf6_assembly_k141_6624946_length_38997_cov_14.0004	38997	No	NA	68	13	3	Medium-quality	Genome-fragment	57.97	HMM-based (lower-bound)	0	1
Fnf6_assembly_k141_5963738_length_38885_cov_87.0000	38885	No	NA	66	20	0	Medium-quality	Genome-fragment	74.9	HMM-based (lower-bound)	0	1
Fnf6_assembly_k141_3720341_length_38549_cov_17.0000	38549	No	NA	77	20	0	Complete	High-quality	100	DTR (high-confidence)	0	1
Fnf6_assembly_k141_3080013_length_38315_cov_10.9552	38315	No	NA	62	16	1	Medium-quality	Genome-fragment	57.56	HMM-based (lower-bound)	0	1
Fnf6_assembly_k141_10107580_length_38307_cov_11.0000	38307	No	NA	78	15	0	Medium-quality	Genome-fragment	62.93	HMM-based (lower-bound)	0	1
Fnf6_assembly_k141_5325705_length_38174_cov_12.0000	38174	No	NA	49	9	0	Medium-quality	Genome-fragment	72.93	HMM-based (lower-bound)	0	1
Fnf6_assembly_k141_6582594_length_38035_cov_34.0009	38035	No	NA	59	14	1	Complete	High-quality	100	DTR (high-confidence)	0	1
Fnf6_assembly_k141_7239986_length_37889_cov_19.0000	37889	No	NA	74	12	0	Low-quality	Genome-fragment	44.77	HMM-based (lower-bound)	0	1
Fnf6_assembly_k141_6569873_length_37874_cov_34.0009	37874	No	NA	79	14	1	Complete	High-quality	100	DTR (high-confidence)	0	1
Fnf6_assembly_k141_6610021_length_37778_cov_12.0003	37778	No	NA	69	12	0	Complete	High-quality	100	DTR (high-confidence)	0	1
Fnf6_assembly_k141_316914_length_37759_cov_40.0436	37759	No	NA	69	13	2	Complete	High-quality	100	DTR (high-confidence)	0	1
Fnf6_assembly_k141_5439333_length_37731_cov_11.0000	37731	No	NA	48	0	29	Not-determined	Genome-fragment	NA	NA	0	1
Fnf6_assembly_k141_1527006_length_37318_cov_13.0000	37318	No	NA	56	6	0	Medium-quality	Genome-fragment	72.86	AAI-based (medium-confidence)	0	1
Fnf6_assembly_k141_6545688_length_36875_cov_16.0004	36875	No	NA	68	18	0	Complete	High-quality	100	DTR (high-confidence)	0	1
Fnf6_assembly_k141_3940928_length_36598_cov_16.9982	36598	No	NA	68	13	0	Medium-quality	Genome-fragment	60.25	HMM-based (lower-bound)	0	1
Fnf6_assembly_k141_6540052_length_36565_cov_13.0000	36565	No	NA	52	10	1	High-quality	High-quality	90.77	AAI-based (high-confidence)	0	1
Fnf6_assembly_k141_409065_length_36353_cov_11.0000	36353	No	NA	78	8	1	High-quality	High-quality	96.38	AAI-based (medium-confidence)	0	1
Fnf6_assembly_k141_3279047_length_36195_cov_11.0000	36195	No	NA	67	9	0	Low-quality	Genome-fragment	35.26	AAI-based (high-confidence)	0	1
Fnf6_assembly_k141_6543015_length_36157_cov_14.9919	36157	No	NA	60	16	0	Complete	High-quality	100	DTR (high-confidence)	0	1
Fnf6_assembly_k141_5490319_length_35920_cov_18.1109	35920	No	NA	44	9	2	Medium-quality	Genome-fragment	62.22	HMM-based (lower-bound)	0	1
Fnf6_assembly_k141_8892049_length_35796_cov_10.0000	35796	No	NA	38	6	0	Low-quality	Genome-fragment	7.77	HMM-based (lower-bound)	0	1
Fnf6_assembly_k141_3145050_length_35731_cov_14.9913	35731	No	NA	64	9	1	Low-quality	Genome-fragment	40.98	HMM-based (lower-bound)	0	1
Fnf6_assembly_k141_6555188_length_35675_cov_15.0004	35675	No	NA	62	18	0	Complete	High-quality	100	DTR (high-confidence)	0	1
Fnf6_assembly_k141_6318902_length_35403_cov_11.0000	35403	No	NA	50	7	0	Low-quality	Genome-fragment	43.75	HMM-based (lower-bound)	0	1
Fnf6_assembly_k141_6514748_length_35080_cov_17.2990	35080	No	NA	52	22	0	Complete	High-quality	100	DTR (medium-confidence)	0	1
Fnf6_assembly_k141_5926278_length_34847_cov_60.9385	34847	No	NA	62	5	6	Low-quality	Genome-fragment	12.54	HMM-based (lower-bound)	0	1
Fnf6_assembly_k141_6591230_length_34513_cov_21.9872	34513	No	NA	75	17	0	Complete	High-quality	100	DTR (high-confidence)	0	1
Fnf6_assembly_k141_4017595_length_33312_cov_29.0000	33312	No	NA	56	17	0	High-quality	High-quality	98.15	AAI-based (high-confidence)	0	1
Fnf6_assembly_k141_279654_length_33157_cov_11.0000	33157	No	NA	40	10	0	Low-quality	Genome-fragment	31.92	AAI-based (medium-confidence)	0	1
Fnf6_assembly_k141_4303999_length_32945_cov_18.0796	32945	No	NA	29	6	0	Low-quality	Genome-fragment	9.69	AAI-based (medium-confidence)	0	1
Fnf6_assembly_k141_174030_length_32479_cov_39.9469	32479	No	NA	53	22	0	Low-quality	Genome-fragment	39.14	HMM-based (lower-bound)	0	1
Fnf6_assembly_k141_1741281_length_31982_cov_35.2805	31982	No	NA	44	0	24	Not-determined	Genome-fragment	NA	NA	0	1
Fnf6_assembly_k141_4726146_length_31865_cov_17.6332	31865	No	NA	34	4	3	Low-quality	Genome-fragment	13.87	HMM-based (lower-bound)	0	1
Fnf6_assembly_k141_1481554_length_30920_cov_8.0000	30920	No	NA	59	4	0	Medium-quality	Genome-fragment	60.57	AAI-based (medium-confidence)	0	1
Fnf6_assembly_k141_3328008_length_30523_cov_10.0000	30523	No	NA	48	13	0	Medium-quality	Genome-fragment	82.29	AAI-based (medium-confidence)	0	1
Fnf6_assembly_k141_1201576_length_30279_cov_10.9018	30279	No	NA	44	7	0	Low-quality	Genome-fragment	34.67	HMM-based (lower-bound)	0	1
Fnf6_assembly_k141_2312305_length_30005_cov_9.0000	30005	No	NA	62	3	0	Low-quality	Genome-fragment	38.45	HMM-based (lower-bound)	0	1
Fnf6_assembly_k141_3507480_length_29957_cov_39.0212	29957	No	NA	42	1	16	Low-quality	Genome-fragment	44.82	HMM-based (lower-bound)	0	1
Fnf6_assembly_k141_7269432_length_29866_cov_9.0000	29866	No	NA	40	17	0	Medium-quality	Genome-fragment	63.49	AAI-based (medium-confidence)	0	1
Fnf6_assembly_k141_5630493_length_29772_cov_18.1894	29772	No	NA	49	5	3	Low-quality	Genome-fragment	12.61	HMM-based (lower-bound)	0	1
Fnf6_assembly_k141_2239018_length_29736_cov_21.0492	29736	No	NA	32	0	19	Not-determined	Genome-fragment	NA	NA	0	1
Fnf6_assembly_k141_5138266_length_29323_cov_8.9984	29323	No	NA	52	4	2	Low-quality	Genome-fragment	13.19	HMM-based (lower-bound)	0	1
Fnf6_assembly_k141_3255604_length_28877_cov_9.0000	28877	No	NA	35	11	0	Medium-quality	Genome-fragment	76.67	AAI-based (medium-confidence)	0	1
Fnf6_assembly_k141_7057165_length_28600_cov_16.9876	28600	No	NA	38	9	0	Low-quality	Genome-fragment	29.99	AAI-based (medium-confidence)	0	1
Fnf6_assembly_k141_735562_length_28444_cov_26.9551	28444	No	NA	30	0	28	Not-determined	Genome-fragment	NA	NA	0	1
Fnf6_assembly_k141_2217574_length_28293_cov_22.0677	28293	No	NA	19	0	13	Not-determined	Genome-fragment	NA	NA	0	1
Fnf6_assembly_k141_2226668_length_28237_cov_18.8575	28237	No	NA	47	5	3	Low-quality	Genome-fragment	17.29	HMM-based (lower-bound)	0	1
Fnf6_assembly_k141_4826512_length_28174_cov_9.0000	28174	No	NA	31	6	0	Low-quality	Genome-fragment	6.67	HMM-based (lower-bound)	0	1
Fnf6_assembly_k141_10127864_length_28058_cov_13.0000	28058	No	NA	55	8	1	Low-quality	Genome-fragment	32.71	HMM-based (lower-bound)	0	1
Fnf6_assembly_k141_2762540_length_28034_cov_14.0000	28034	No	NA	52	6	0	Low-quality	Genome-fragment	29.22	HMM-based (lower-bound)	0	1
Fnf6_assembly_k141_6612585_length_28019_cov_34.0012	28019	No	NA	57	1	1	Low-quality	Genome-fragment	17.68	HMM-based (lower-bound)	0	1.01
Fnf6_assembly_k141_4445341_length_27788_cov_10.0000	27788	No	NA	47	9	0	Low-quality	Genome-fragment	36.56	HMM-based (lower-bound)	0	1
Fnf6_assembly_k141_1812929_length_27679_cov_25.8802	27679	No	NA	30	0	22	Not-determined	Genome-fragment	NA	NA	0	1
Fnf6_assembly_k141_1310875_length_27169_cov_10.0000	27169	No	NA	37	1	0	Low-quality	Genome-fragment	15.16	HMM-based (lower-bound)	0	1
Fnf6_assembly_k141_2127192_length_27102_cov_63.7809	27102	No	NA	65	1	5	Low-quality	Genome-fragment	13.36	HMM-based (lower-bound)	0	1
Fnf6_assembly_k141_20445_length_26536_cov_48.4671	26536	Yes	12829	30	2	9	Low-quality	Genome-fragment	14.72	HMM-based (lower-bound)	51.65	1
Fnf6_assembly_k141_6233918_length_26168_cov_9.0000	26168	No	NA	45	2	1	Medium-quality	Genome-fragment	50.07	AAI-based (medium-confidence)	0	1
Fnf6_assembly_k141_7542163_length_26118_cov_10.2594	26118	No	NA	46	4	0	Medium-quality	Genome-fragment	55.61	AAI-based (medium-confidence)	0	1
Fnf6_assembly_k141_9707849_length_26045_cov_10.9432	26045	No	NA	35	10	0	Medium-quality	Genome-fragment	55.29	AAI-based (medium-confidence)	0	1
Fnf6_assembly_k141_9184785_length_25753_cov_9.0000	25753	No	NA	35	10	0	Medium-quality	Genome-fragment	71.17	AAI-based (medium-confidence)	0	1
Fnf6_assembly_k141_5176369_length_25599_cov_12.7102	25599	No	NA	30	0	18	Not-determined	Genome-fragment	NA	NA	0	1
Fnf6_assembly_k141_9443804_length_25228_cov_13.9200	25228	No	NA	48	2	0	Low-quality	Genome-fragment	48.97	AAI-based (medium-confidence)	0	1
Fnf6_assembly_k141_3830000_length_24653_cov_12.9892	24653	No	NA	41	5	0	Low-quality	Genome-fragment	23.79	HMM-based (lower-bound)	0	1
Fnf6_assembly_k141_8344550_length_24638_cov_21.4547	24638	No	NA	24	0	0	Medium-quality	Genome-fragment	53.25	AAI-based (medium-confidence)	0	1
Fnf6_assembly_k141_1490523_length_24367_cov_11.7036	24367	No	NA	32	6	0	Medium-quality	Genome-fragment	53.75	AAI-based (medium-confidence)	0	1
Fnf6_assembly_k141_3232902_length_23968_cov_19.3341	23968	No	NA	25	0	17	Not-determined	Genome-fragment	NA	NA	0	1
Fnf6_assembly_k141_96063_length_23959_cov_20.0000	23959	No	NA	61	16	0	Low-quality	Genome-fragment	33.71	HMM-based (lower-bound)	0	1
Fnf6_assembly_k141_2986030_length_23813_cov_10.9231	23813	No	NA	29	0	16	Not-determined	Genome-fragment	NA	NA	0	1
Fnf6_assembly_k141_3083354_length_23747_cov_15.0000	23747	No	NA	45	4	0	Low-quality	Genome-fragment	47.84	AAI-based (medium-confidence)	0	1
Fnf6_assembly_k141_6531729_length_23688_cov_8.0000	23688	No	NA	43	16	2	Low-quality	Genome-fragment	48.7	AAI-based (medium-confidence)	0	1
Fnf6_assembly_k141_1921643_length_23342_cov_10.0000	23342	No	NA	53	1	1	Low-quality	Genome-fragment	14.78	HMM-based (lower-bound)	0	1
Fnf6_assembly_k141_7272059_length_23263_cov_10.0000	23263	No	NA	37	5	1	Low-quality	Genome-fragment	29.47	HMM-based (lower-bound)	0	1
Fnf6_assembly_k141_8256364_length_23182_cov_14.0532	23182	No	NA	27	9	0	Low-quality	Genome-fragment	23.49	HMM-based (lower-bound)	0	1
Fnf6_assembly_k141_7930844_length_22991_cov_19.0000	22991	No	NA	43	5	0	Low-quality	Genome-fragment	27.06	AAI-based (medium-confidence)	0	1
Fnf6_assembly_k141_900328_length_22944_cov_37.7112	22944	No	NA	21	0	13	Not-determined	Genome-fragment	NA	NA	0	1
Fnf6_assembly_k141_7389765_length_22844_cov_19.0000	22844	No	NA	42	8	0	Low-quality	Genome-fragment	30.3	AAI-based (medium-confidence)	0	1
Fnf6_assembly_k141_414082_length_22815_cov_8.0000	22815	No	NA	50	0	0	Low-quality	Genome-fragment	38.86	AAI-based (medium-confidence)	0	1
Fnf6_assembly_k141_1825759_length_22768_cov_15.0000	22768	No	NA	22	1	0	Low-quality	Genome-fragment	13.61	HMM-based (lower-bound)	0	1.01
Fnf6_assembly_k141_9017226_length_22766_cov_8.0000	22766	No	NA	43	8	0	Low-quality	Genome-fragment	26.74	HMM-based (lower-bound)	0	1
Fnf6_assembly_k141_6934588_length_22763_cov_7.0000	22763	No	NA	49	5	0	Low-quality	Genome-fragment	28.26	HMM-based (lower-bound)	0	1
Fnf6_assembly_k141_621597_length_22634_cov_10.0000	22634	No	NA	31	5	1	Low-quality	Genome-fragment	28.52	HMM-based (lower-bound)	0	1
Fnf6_assembly_k141_2417631_length_22220_cov_44.0756	22220	No	NA	19	2	0	Low-quality	Genome-fragment	39.72	AAI-based (medium-confidence)	0	1
Fnf6_assembly_k141_4852028_length_22188_cov_29.6407	22188	No	NA	13	0	2	Not-determined	Genome-fragment	NA	NA	0	1
Fnf6_assembly_k141_10060909_length_22127_cov_9.0000	22127	No	NA	24	1	0	Medium-quality	Genome-fragment	57.92	AAI-based (medium-confidence)	0	1
Fnf6_assembly_k141_198936_length_22119_cov_173.5557	22119	No	NA	29	0	17	Not-determined	Genome-fragment	NA	NA	0	1
Fnf6_assembly_k141_1991843_length_22086_cov_23.2310	22086	No	NA	9	0	0	Not-determined	Genome-fragment	NA	NA	0	1
Fnf6_assembly_k141_1989281_length_22030_cov_7.0000	22030	No	NA	30	4	0	Low-quality	Genome-fragment	39.83	HMM-based (lower-bound)	0	1
Fnf6_assembly_k141_1150818_length_21919_cov_12.0000	21919	No	NA	23	1	3	Medium-quality	Genome-fragment	55	AAI-based (medium-confidence)	0	1.01
Fnf6_assembly_k141_2165536_length_21576_cov_34.0000	21576	No	NA	23	0	15	Not-determined	Genome-fragment	NA	NA	0	1
Fnf6_assembly_k141_3733516_length_21464_cov_12.5676	21464	No	NA	26	0	14	Not-determined	Genome-fragment	NA	NA	0	1.01
Fnf6_assembly_k141_3243857_length_21457_cov_7.0000	21457	No	NA	44	7	0	Low-quality	Genome-fragment	27.3	HMM-based (lower-bound)	0	1
Fnf6_assembly_k141_3987553_length_21442_cov_13.2468	21442	No	NA	37	0	35	Low-quality	Genome-fragment	15.31	AAI-based (medium-confidence)	0	1
Fnf6_assembly_k141_5209403_length_21292_cov_25.2313	21292	No	NA	20	0	17	Not-determined	Genome-fragment	NA	NA	0	1
Fnf6_assembly_k141_8807124_length_20967_cov_14.0000	20967	No	NA	46	6	0	Medium-quality	Genome-fragment	60.62	AAI-based (medium-confidence)	0	1
Fnf6_assembly_k141_3355710_length_20962_cov_9.0000	20962	No	NA	29	6	0	Low-quality	Genome-fragment	28.99	HMM-based (lower-bound)	0	1
Fnf6_assembly_k141_3304666_length_20915_cov_9.0000	20915	No	NA	42	5	0	Low-quality	Genome-fragment	30.79	AAI-based (medium-confidence)	0	1
Fnf6_assembly_k141_1191162_length_20891_cov_22.6666	20891	No	NA	52	2	0	Low-quality	Genome-fragment	21.36	HMM-based (lower-bound)	0	1
Fnf6_assembly_k141_2021030_length_20847_cov_21.7813	20847	No	NA	19	0	15	Not-determined	Genome-fragment	NA	NA	0	1
Fnf6_assembly_k141_3772661_length_20791_cov_18.0000	20791	No	NA	40	6	1	Low-quality	Genome-fragment	40.82	AAI-based (medium-confidence)	0	1
Fnf6_assembly_k141_248046_length_20776_cov_8.0000	20776	No	NA	35	8	1	Low-quality	Genome-fragment	24.27	HMM-based (lower-bound)	0	1
Fnf6_assembly_k141_2454132_length_20737_cov_17.9818	20737	No	NA	16	6	0	Low-quality	Genome-fragment	27.99	HMM-based (lower-bound)	0	1
Fnf6_assembly_k141_838174_length_20670_cov_15.0000	20670	No	NA	36	2	1	Low-quality	Genome-fragment	7.92	HMM-based (lower-bound)	0	1
Fnf6_assembly_k141_333806_length_20632_cov_30.8072	20632	No	NA	15	0	12	Not-determined	Genome-fragment	NA	NA	0	1
Fnf6_assembly_k141_6412730_length_20590_cov_9.0000	20590	No	NA	38	5	0	Medium-quality	Genome-fragment	51.37	AAI-based (medium-confidence)	0	1
Fnf6_assembly_k141_8217511_length_20453_cov_13.0000	20453	No	NA	21	1	1	Medium-quality	Genome-fragment	51.35	AAI-based (medium-confidence)	0	1.02
Fnf6_assembly_k141_5029445_length_20384_cov_8.0000	20384	No	NA	43	8	0	Low-quality	Genome-fragment	35.31	HMM-based (lower-bound)	0	1
Fnf6_assembly_k141_6126076_length_20264_cov_38.9585	20264	No	NA	29	12	0	Low-quality	Genome-fragment	42.68	AAI-based (medium-confidence)	0	1
Fnf6_assembly_k141_3334973_length_19976_cov_9.0000	19976	No	NA	35	2	4	Low-quality	Genome-fragment	10.61	HMM-based (lower-bound)	0	1
Fnf6_assembly_k141_4957529_length_19883_cov_10.0000	19883	No	NA	28	9	0	Medium-quality	Genome-fragment	58.69	AAI-based (medium-confidence)	0	1
Fnf6_assembly_k141_5564191_length_19859_cov_9.0000	19859	No	NA	44	7	0	Low-quality	Genome-fragment	18.71	HMM-based (lower-bound)	0	1
Fnf6_assembly_k141_1107295_length_19842_cov_12.0000	19842	No	NA	17	4	1	Low-quality	Genome-fragment	35.84	AAI-based (medium-confidence)	0	1
Fnf6_assembly_k141_2104055_length_19760_cov_23.2549	19760	No	NA	23	0	1	Not-determined	Genome-fragment	NA	NA	0	1
Fnf6_assembly_k141_9471924_length_19758_cov_11.9871	19758	No	NA	25	6	0	Low-quality	Genome-fragment	19.86	AAI-based (medium-confidence)	0	1
Fnf6_assembly_k141_561772_length_19692_cov_38.1070	19692	No	NA	22	0	12	Not-determined	Genome-fragment	NA	NA	0	1
Fnf6_assembly_k141_8523851_length_19590_cov_10.9887	19590	No	NA	38	3	0	Low-quality	Genome-fragment	34.63	AAI-based (medium-confidence)	0	1
Fnf6_assembly_k141_6080897_length_19545_cov_11.0000	19545	No	NA	17	0	17	Not-determined	Genome-fragment	NA	NA	0	1
Fnf6_assembly_k141_7539999_length_19541_cov_9.0000	19541	No	NA	24	4	0	Low-quality	Genome-fragment	26.14	HMM-based (lower-bound)	0	1
Fnf6_assembly_k141_7108048_length_19492_cov_11.9875	19492	No	NA	39	0	1	Not-determined	Genome-fragment	NA	NA	0	1
Fnf6_assembly_k141_6896852_length_19376_cov_11.0000	19376	No	NA	36	3	0	Medium-quality	Genome-fragment	51.27	AAI-based (medium-confidence)	0	1
Fnf6_assembly_k141_433438_length_19326_cov_10.0000	19326	No	NA	16	7	0	Low-quality	Genome-fragment	28.8	AAI-based (medium-confidence)	0	1
Fnf6_assembly_k141_5252804_length_19325_cov_14.0000	19325	No	NA	48	7	0	Low-quality	Genome-fragment	39.32	AAI-based (medium-confidence)	0	1
Fnf6_assembly_k141_6146084_length_19297_cov_87.7977	19297	No	NA	22	0	16	Not-determined	Genome-fragment	NA	NA	0	1
Fnf6_assembly_k141_9300534_length_19262_cov_9.0000	19262	No	NA	40	3	0	Low-quality	Genome-fragment	26.76	HMM-based (lower-bound)	0	1
Fnf6_assembly_k141_3686343_length_19208_cov_18.3311	19208	No	NA	26	2	0	Low-quality	Genome-fragment	43.27	AAI-based (medium-confidence)	0	1
Fnf6_assembly_k141_7878420_length_19201_cov_14.9310	19201	No	NA	24	8	0	Low-quality	Genome-fragment	30.26	HMM-based (lower-bound)	0	1
Fnf6_assembly_k141_5639621_length_19157_cov_9.0000	19157	No	NA	21	9	0	Low-quality	Genome-fragment	42.66	AAI-based (high-confidence)	0	1
Fnf6_assembly_k141_1085384_length_19115_cov_13.0000	19115	No	NA	9	0	0	Not-determined	Genome-fragment	NA	NA	0	1
Fnf6_assembly_k141_2784351_length_19101_cov_190.2730	19101	No	NA	22	0	20	Not-determined	Genome-fragment	NA	NA	0	1
Fnf6_assembly_k141_1394418_length_19052_cov_16.5927	19052	No	NA	42	6	0	Low-quality	Genome-fragment	20.34	HMM-based (lower-bound)	0	1
Fnf6_assembly_k141_9254124_length_19031_cov_11.9744	19031	No	NA	18	6	0	Low-quality	Genome-fragment	14.31	HMM-based (lower-bound)	0	1
Fnf6_assembly_k141_232149_length_18952_cov_8.0000	18952	No	NA	28	3	0	Low-quality	Genome-fragment	37.65	AAI-based (high-confidence)	0	1
Fnf6_assembly_k141_9643790_length_18856_cov_7.9521	18856	No	NA	49	5	0	Low-quality	Genome-fragment	20.71	HMM-based (lower-bound)	0	1
Fnf6_assembly_k141_4866867_length_18738_cov_18.5411	18738	No	NA	60	0	0	Not-determined	Genome-fragment	NA	NA	0	1
Fnf6_assembly_k141_6391383_length_18715_cov_14.0623	18715	No	NA	31	0	0	Not-determined	Genome-fragment	NA	NA	0	1
Fnf6_assembly_k141_8175986_length_18530_cov_11.6279	18530	No	NA	22	0	20	Not-determined	Genome-fragment	NA	NA	0	1
Fnf6_assembly_k141_1051488_length_18503_cov_18.0559	18503	No	NA	32	4	2	Low-quality	Genome-fragment	6.28	HMM-based (lower-bound)	0	1
Fnf6_assembly_k141_7799538_length_18334_cov_8.0000	18334	No	NA	41	2	0	Low-quality	Genome-fragment	32.99	HMM-based (lower-bound)	0	1
Fnf6_assembly_k141_7750122_length_18329_cov_10.0000	18329	No	NA	26	15	0	Low-quality	Genome-fragment	42.68	AAI-based (medium-confidence)	0	1
Fnf6_assembly_k141_4815833_length_18310_cov_19.7274	18310	No	NA	26	0	14	Not-determined	Genome-fragment	NA	NA	0	1
Fnf6_assembly_k141_5035224_length_18278_cov_14.5337	18278	No	NA	44	5	0	Low-quality	Genome-fragment	12.61	HMM-based (lower-bound)	0	1
Fnf6_assembly_k141_2512846_length_18145_cov_20.6362	18145	No	NA	43	1	0	Low-quality	Genome-fragment	10.03	HMM-based (lower-bound)	0	1
Fnf6_assembly_k141_2874413_length_18107_cov_8.0000	18107	No	NA	24	7	0	Low-quality	Genome-fragment	49.63	AAI-based (medium-confidence)	0	1
Fnf6_assembly_k141_5851010_length_18024_cov_32.0000	18024	No	NA	13	0	8	Not-determined	Genome-fragment	NA	NA	0	1
Fnf6_assembly_k141_5856263_length_18017_cov_8.0000	18017	No	NA	27	16	0	Low-quality	Genome-fragment	43.95	AAI-based (medium-confidence)	0	1
Fnf6_assembly_k141_7336542_length_18006_cov_158.3257	18006	No	NA	19	0	17	Low-quality	Genome-fragment	6.22	AAI-based (medium-confidence)	0	1
Fnf6_assembly_k141_7925974_length_17942_cov_9.7383	17942	No	NA	37	2	3	Low-quality	Genome-fragment	14.84	HMM-based (lower-bound)	0	1
Fnf6_assembly_k141_1385590_length_17933_cov_23.9055	17933	No	NA	17	14	0	Low-quality	Genome-fragment	27.37	AAI-based (medium-confidence)	0	1
Fnf6_assembly_k141_1910629_length_17839_cov_10.9580	17839	No	NA	20	4	0	Low-quality	Genome-fragment	30.83	AAI-based (medium-confidence)	0	1
Fnf6_assembly_k141_7945491_length_17630_cov_12.0000	17630	No	NA	31	9	0	Low-quality	Genome-fragment	47.29	AAI-based (medium-confidence)	0	1
Fnf6_assembly_k141_362067_length_17475_cov_19.5999	17475	No	NA	28	6	0	Low-quality	Genome-fragment	40.09	AAI-based (medium-confidence)	0	1
Fnf6_assembly_k141_1215919_length_17412_cov_32.6426	17412	No	NA	21	0	18	Not-determined	Genome-fragment	NA	NA	0	1.01
Fnf6_assembly_k141_7768475_length_17405_cov_30.2076	17405	No	NA	15	0	12	Not-determined	Genome-fragment	NA	NA	0	1
Fnf6_assembly_k141_2115814_length_17396_cov_9.9656	17396	No	NA	21	7	0	Medium-quality	Genome-fragment	52.66	AAI-based (medium-confidence)	0	1
Fnf6_assembly_k141_8112127_length_17395_cov_9.0000	17395	No	NA	23	7	0	Low-quality	Genome-fragment	23.77	HMM-based (lower-bound)	0	1
Fnf6_assembly_k141_3778059_length_17389_cov_21.5028	17389	No	NA	21	0	17	Not-determined	Genome-fragment	NA	NA	0	1
Fnf6_assembly_k141_2252587_length_17343_cov_19.8409	17343	No	NA	15	0	12	Not-determined	Genome-fragment	NA	NA	0	1
Fnf6_assembly_k141_8153042_length_17283_cov_9.0000	17283	No	NA	21	0	16	Low-quality	Genome-fragment	7.75	AAI-based (medium-confidence)	0	1
Fnf6_assembly_k141_1938399_length_17059_cov_10.0000	17059	No	NA	22	4	0	Low-quality	Genome-fragment	1.76	HMM-based (lower-bound)	0	1.01
Fnf6_assembly_k141_118856_length_17037_cov_19.6890	17037	No	NA	34	0	0	Not-determined	Genome-fragment	NA	NA	0	1
Fnf6_assembly_k141_371584_length_17032_cov_10.5002	17032	No	NA	17	2	0	Low-quality	Genome-fragment	12.13	HMM-based (lower-bound)	0	1.01
Fnf6_assembly_k141_2657584_length_16992_cov_9.3405	16992	No	NA	25	6	0	Low-quality	Genome-fragment	37.77	AAI-based (medium-confidence)	0	1
Fnf6_assembly_k141_1543702_length_16978_cov_19.5178	16978	No	NA	24	1	0	Low-quality	Genome-fragment	9.47	HMM-based (lower-bound)	0	1
Fnf6_assembly_k141_3732269_length_16976_cov_223.5885	16976	No	NA	17	0	11	Low-quality	Genome-fragment	2.36	AAI-based (medium-confidence)	0	1
Fnf6_assembly_k141_321460_length_16974_cov_39.1280	16974	No	NA	25	10	0	Low-quality	Genome-fragment	18.59	AAI-based (medium-confidence)	0	1
Fnf6_assembly_k141_7053642_length_16973_cov_11.9856	16973	No	NA	25	0	1	Not-determined	Genome-fragment	NA	NA	0	1
Fnf6_assembly_k141_4425609_length_16894_cov_11.0000	16894	No	NA	9	0	3	Not-determined	Genome-fragment	NA	NA	0	1
Fnf6_assembly_k141_2660722_length_16810_cov_16.3787	16810	No	NA	16	0	12	Not-determined	Genome-fragment	NA	NA	0	1
Fnf6_assembly_k141_5742768_length_16761_cov_10.0000	16761	No	NA	19	2	1	Low-quality	Genome-fragment	8.88	AAI-based (medium-confidence)	0	1
Fnf6_assembly_k141_5898620_length_16739_cov_7.9701	16739	No	NA	29	8	0	Low-quality	Genome-fragment	45.34	AAI-based (medium-confidence)	0	1
Fnf6_assembly_k141_8974827_length_16729_cov_16.0000	16729	No	NA	42	1	0	Low-quality	Genome-fragment	9.69	HMM-based (lower-bound)	0	1
Fnf6_assembly_k141_4166096_length_16700_cov_19.0858	16700	No	NA	17	0	16	Not-determined	Genome-fragment	NA	NA	0	1
Fnf6_assembly_k141_3501684_length_16681_cov_10.0000	16681	No	NA	19	6	0	Low-quality	Genome-fragment	25.08	AAI-based (medium-confidence)	0	1
Fnf6_assembly_k141_4388608_length_16580_cov_18.2759	16580	No	NA	21	0	1	Not-determined	Genome-fragment	NA	NA	0	1.02
Fnf6_assembly_k141_1910651_length_16476_cov_14.0000	16476	No	NA	24	5	0	Low-quality	Genome-fragment	34.85	AAI-based (medium-confidence)	0	1
Fnf6_assembly_k141_5874417_length_16443_cov_16.3236	16443	No	NA	21	0	15	Not-determined	Genome-fragment	NA	NA	0	1
Fnf6_assembly_k141_6468895_length_16443_cov_14.0000	16443	No	NA	43	3	2	Low-quality	Genome-fragment	11.49	HMM-based (lower-bound)	0	1
Fnf6_assembly_k141_3065496_length_16423_cov_13.0000	16423	No	NA	12	0	12	Low-quality	Genome-fragment	7.41	AAI-based (high-confidence)	0	1
Fnf6_assembly_k141_6424268_length_16385_cov_12.9837	16385	No	NA	11	0	1	Not-determined	Genome-fragment	NA	NA	0	1
Fnf6_assembly_k141_3659376_length_16377_cov_8.0000	16377	No	NA	33	0	1	Not-determined	Genome-fragment	NA	NA	0	1
Fnf6_assembly_k141_3551114_length_16349_cov_36.4065	16349	No	NA	18	0	17	Not-determined	Genome-fragment	NA	NA	0	1
Fnf6_assembly_k141_8213217_length_16344_cov_17.0000	16344	No	NA	31	5	0	Low-quality	Genome-fragment	25.69	AAI-based (medium-confidence)	0	1.01
Fnf6_assembly_k141_960458_length_16341_cov_14.0000	16341	No	NA	19	7	0	Low-quality	Genome-fragment	48.06	AAI-based (medium-confidence)	0	1
Fnf6_assembly_k141_2017067_length_16271_cov_10.0000	16271	No	NA	19	11	0	Low-quality	Genome-fragment	26.56	AAI-based (medium-confidence)	0	1
Fnf6_assembly_k141_7337122_length_16267_cov_8.0000	16267	No	NA	36	2	1	Low-quality	Genome-fragment	7.82	HMM-based (lower-bound)	0	1
Fnf6_assembly_k141_1132470_length_16218_cov_9.0000	16218	No	NA	24	2	0	Low-quality	Genome-fragment	18.72	HMM-based (lower-bound)	0	1
Fnf6_assembly_k141_50546_length_16198_cov_14.0304	16198	Yes	5477	23	2	5	Low-quality	Genome-fragment	5.05	AAI-based (medium-confidence)	66.19	1
Fnf6_assembly_k141_1853013_length_16191_cov_16.4035	16191	No	NA	31	1	0	Low-quality	Genome-fragment	25.78	AAI-based (medium-confidence)	0	1
Fnf6_assembly_k141_882605_length_16178_cov_8.0000	16178	No	NA	28	4	0	Low-quality	Genome-fragment	46.98	AAI-based (medium-confidence)	0	1
Fnf6_assembly_k141_6128129_length_16161_cov_8.0000	16161	No	NA	23	3	0	Low-quality	Genome-fragment	12.19	HMM-based (lower-bound)	0	1
Fnf6_assembly_k141_6363766_length_16102_cov_8.7304	16102	No	NA	30	10	0	Low-quality	Genome-fragment	35.86	AAI-based (high-confidence)	0	1
Fnf6_assembly_k141_221267_length_16071_cov_18.0804	16071	No	NA	17	0	16	Not-determined	Genome-fragment	NA	NA	0	1
Fnf6_assembly_k141_2086315_length_15900_cov_15.9957	15900	No	NA	15	0	12	Low-quality	Genome-fragment	15.01	AAI-based (medium-confidence)	0	1
Fnf6_assembly_k141_3582686_length_15755_cov_9.0000	15755	No	NA	32	4	0	Low-quality	Genome-fragment	15.56	HMM-based (lower-bound)	0	1
Fnf6_assembly_k141_4439725_length_15731_cov_9.0000	15731	No	NA	36	6	0	Low-quality	Genome-fragment	8.96	HMM-based (lower-bound)	0	1
Fnf6_assembly_k141_5551307_length_15727_cov_122.5740	15727	No	NA	22	11	0	Low-quality	Genome-fragment	34.94	AAI-based (medium-confidence)	0	1
Fnf6_assembly_k141_6268254_length_15664_cov_28.1111	15664	No	NA	20	1	1	Low-quality	Genome-fragment	20.48	HMM-based (lower-bound)	0	1
Fnf6_assembly_k141_2040449_length_15618_cov_9.0000	15618	No	NA	31	6	1	Low-quality	Genome-fragment	34.78	AAI-based (high-confidence)	0	1
Fnf6_assembly_k141_1365882_length_15599_cov_13.4676	15599	No	NA	15	0	9	Low-quality	Genome-fragment	8.4	AAI-based (medium-confidence)	0	1
Fnf6_assembly_k141_6573517_length_15576_cov_27.8446	15576	No	NA	14	0	12	Not-determined	Genome-fragment	NA	NA	0	1
Fnf6_assembly_k141_7759360_length_15557_cov_25.2206	15557	Yes	4349	18	3	5	Low-quality	Genome-fragment	2.42	HMM-based (lower-bound)	72.04	1
Fnf6_assembly_k141_3205965_length_15533_cov_16.7462	15533	No	NA	19	0	13	Not-determined	Genome-fragment	NA	NA	0	1
Fnf6_assembly_k141_5914741_length_15513_cov_15.4948	15513	No	NA	22	2	2	Low-quality	Genome-fragment	20.68	HMM-based (lower-bound)	0	1
Fnf6_assembly_k141_2919362_length_15487_cov_27.9659	15487	No	NA	33	4	0	Low-quality	Genome-fragment	13.99	HMM-based (lower-bound)	0	1
Fnf6_assembly_k141_6956918_length_15468_cov_7.0000	15468	No	NA	30	3	1	Low-quality	Genome-fragment	20.39	AAI-based (medium-confidence)	0	1
Fnf6_assembly_k141_3798749_length_15350_cov_21.0000	15350	No	NA	16	0	11	Not-determined	Genome-fragment	NA	NA	0	1
Fnf6_assembly_k141_10153568_length_15330_cov_10.0000	15330	No	NA	16	4	0	Low-quality	Genome-fragment	3.18	HMM-based (lower-bound)	0	1
Fnf6_assembly_k141_9672237_length_15304_cov_11.0000	15304	No	NA	30	5	0	Low-quality	Genome-fragment	31.2	AAI-based (medium-confidence)	0	1
Fnf6_assembly_k141_9830338_length_15274_cov_9.0000	15274	No	NA	25	1	0	Low-quality	Genome-fragment	34.35	AAI-based (medium-confidence)	0	1
Fnf6_assembly_k141_8399782_length_15258_cov_9.0000	15258	No	NA	27	0	1	Low-quality	Genome-fragment	34.02	AAI-based (medium-confidence)	0	1
Fnf6_assembly_k141_3566557_length_15233_cov_8.0000	15233	No	NA	26	1	0	Low-quality	Genome-fragment	3.64	HMM-based (lower-bound)	0	1.01
Fnf6_assembly_k141_9924233_length_15198_cov_7.0000	15198	No	NA	24	5	0	Low-quality	Genome-fragment	28.83	AAI-based (medium-confidence)	0	1
Fnf6_assembly_k141_8467937_length_15179_cov_7.0000	15179	No	NA	36	5	0	Low-quality	Genome-fragment	20.25	AAI-based (medium-confidence)	0	1
Fnf6_assembly_k141_3016923_length_15155_cov_34.4127	15155	No	NA	18	0	11	Not-determined	Genome-fragment	NA	NA	0	1
Fnf6_assembly_k141_1845771_length_15144_cov_8.0000	15144	No	NA	26	10	0	Low-quality	Genome-fragment	40.82	AAI-based (medium-confidence)	0	1
Fnf6_assembly_k141_17013_length_15136_cov_17.8840	15136	No	NA	17	0	15	Not-determined	Genome-fragment	NA	NA	0	1
Fnf6_assembly_k141_4155854_length_15135_cov_12.0000	15135	No	NA	40	1	0	Low-quality	Genome-fragment	23.74	AAI-based (high-confidence)	0	1
Fnf6_assembly_k141_1456400_length_15134_cov_7.0000	15134	No	NA	11	3	0	Low-quality	Genome-fragment	4.48	AAI-based (medium-confidence)	0	1
Fnf6_assembly_k141_3441652_length_15107_cov_82.1192	15107	No	NA	15	0	10	Low-quality	Genome-fragment	9.84	AAI-based (medium-confidence)	0	1
Fnf6_assembly_k141_5183521_length_15012_cov_9.0000	15012	No	NA	18	2	0	Low-quality	Genome-fragment	20.9	AAI-based (medium-confidence)	0	1
Fnf6_assembly_k141_2424124_length_14966_cov_19.0000	14966	No	NA	16	0	4	Not-determined	Genome-fragment	NA	NA	0	1
Fnf6_assembly_k141_4876837_length_14931_cov_6.0000	14931	No	NA	29	4	0	Low-quality	Genome-fragment	29.56	AAI-based (medium-confidence)	0	1
Fnf6_assembly_k141_112891_length_14928_cov_50.1885	14928	No	NA	16	0	3	Not-determined	Genome-fragment	NA	NA	0	1.01
Fnf6_assembly_k141_7076627_length_14914_cov_13.9806	14914	No	NA	18	1	0	Low-quality	Genome-fragment	23.24	HMM-based (lower-bound)	0	1
Fnf6_assembly_k141_6759637_length_14880_cov_9.0000	14880	No	NA	28	5	0	Low-quality	Genome-fragment	32.04	HMM-based (lower-bound)	0	1
Fnf6_assembly_k141_7158272_length_14853_cov_8.0000	14853	No	NA	27	7	0	Low-quality	Genome-fragment	33.53	AAI-based (medium-confidence)	0	1
Fnf6_assembly_k141_227095_length_14840_cov_46.4475	14840	No	NA	11	0	5	Not-determined	Genome-fragment	NA	NA	0	1.01
Fnf6_assembly_k141_4586176_length_14813_cov_10.0000	14813	No	NA	36	5	1	Low-quality	Genome-fragment	13.62	HMM-based (lower-bound)	0	1
Fnf6_assembly_k141_8750429_length_14803_cov_7.0000	14803	No	NA	30	12	0	Low-quality	Genome-fragment	38.77	AAI-based (medium-confidence)	0	1
Fnf6_assembly_k141_4992252_length_14795_cov_77.8120	14795	No	NA	22	0	9	Not-determined	Genome-fragment	NA	NA	0	1
Fnf6_assembly_k141_2320404_length_14793_cov_10.0000	14793	No	NA	19	6	0	Low-quality	Genome-fragment	38.51	AAI-based (medium-confidence)	0	1
Fnf6_assembly_k141_3754708_length_14789_cov_9.0000	14789	No	NA	26	0	0	Not-determined	Genome-fragment	NA	NA	0	1.01
Fnf6_assembly_k141_6867770_length_14783_cov_14.2864	14783	No	NA	35	0	0	Not-determined	Genome-fragment	NA	NA	0	1
Fnf6_assembly_k141_6459378_length_14747_cov_20.1806	14747	No	NA	18	6	0	Low-quality	Genome-fragment	19.38	HMM-based (lower-bound)	0	1
Fnf6_assembly_k141_6998520_length_14716_cov_13.5166	14716	No	NA	20	3	0	Low-quality	Genome-fragment	23.6	HMM-based (lower-bound)	0	1
Fnf6_assembly_k141_4700200_length_14709_cov_23.9190	14709	No	NA	17	0	10	Not-determined	Genome-fragment	NA	NA	0	1
Fnf6_assembly_k141_6768488_length_14656_cov_14.9576	14656	No	NA	45	2	0	Low-quality	Genome-fragment	8.25	HMM-based (lower-bound)	0	1
Fnf6_assembly_k141_7939868_length_14656_cov_10.8953	14656	No	NA	25	1	1	High-quality	High-quality	100	HMM-based (lower-bound)	0	1
Fnf6_assembly_k141_235444_length_14626_cov_10.9848	14626	No	NA	23	4	0	Low-quality	Genome-fragment	9.76	HMM-based (lower-bound)	0	1
Fnf6_assembly_k141_5102809_length_14605_cov_19.8892	14605	No	NA	15	3	0	Low-quality	Genome-fragment	18.34	HMM-based (lower-bound)	0	1
Fnf6_assembly_k141_6765932_length_14601_cov_10.0000	14601	No	NA	19	0	0	Not-determined	Genome-fragment	NA	NA	0	1
Fnf6_assembly_k141_1568298_length_14597_cov_14.5797	14597	No	NA	17	0	0	Low-quality	Genome-fragment	31.76	AAI-based (high-confidence)	0	1
Fnf6_assembly_k141_6462137_length_14568_cov_18.9153	14568	No	NA	22	5	0	Low-quality	Genome-fragment	20.1	HMM-based (lower-bound)	0	1
Fnf6_assembly_k141_3205537_length_14556_cov_13.9913	14556	No	NA	33	3	0	Low-quality	Genome-fragment	19.99	HMM-based (lower-bound)	0	1
Fnf6_assembly_k141_6490382_length_14553_cov_12.0000	14553	No	NA	25	6	0	Low-quality	Genome-fragment	15.68	HMM-based (lower-bound)	0	1
Fnf6_assembly_k141_4682652_length_14540_cov_16.6269	14540	No	NA	23	1	0	Low-quality	Genome-fragment	5.17	HMM-based (lower-bound)	0	1
Fnf6_assembly_k141_4277290_length_14539_cov_10.0000	14539	No	NA	12	6	0	Low-quality	Genome-fragment	23.02	AAI-based (medium-confidence)	0	1
Fnf6_assembly_k141_9634067_length_14534_cov_226.6650	14534	No	NA	26	0	26	Low-quality	Genome-fragment	6.1	AAI-based (medium-confidence)	0	1
Fnf6_assembly_k141_5873662_length_14524_cov_10.0000	14524	No	NA	18	0	15	Not-determined	Genome-fragment	NA	NA	0	1.01
Fnf6_assembly_k141_4149170_length_14449_cov_8.5802	14449	No	NA	19	0	10	Not-determined	Genome-fragment	NA	NA	0	1
Fnf6_assembly_k141_2808406_length_14423_cov_16.0000	14423	No	NA	17	0	0	Not-determined	Genome-fragment	NA	NA	0	1
Fnf6_assembly_k141_9740611_length_14338_cov_63.4938	14338	No	NA	21	0	12	Not-determined	Genome-fragment	NA	NA	0	1
Fnf6_assembly_k141_4268545_length_14269_cov_15.1629	14269	No	NA	21	0	14	Not-determined	Genome-fragment	NA	NA	0	1
Fnf6_assembly_k141_4994813_length_14220_cov_64.7329	14220	No	NA	26	6	0	Low-quality	Genome-fragment	29.61	AAI-based (medium-confidence)	0	1
Fnf6_assembly_k141_6917449_length_14215_cov_15.2867	14215	No	NA	10	0	6	Not-determined	Genome-fragment	NA	NA	0	1
Fnf6_assembly_k141_3856002_length_14194_cov_10.0000	14194	No	NA	19	3	0	Low-quality	Genome-fragment	21.41	AAI-based (high-confidence)	0	1
Fnf6_assembly_k141_5566129_length_14183_cov_19.2777	14183	No	NA	17	0	11	Not-determined	Genome-fragment	NA	NA	0	1
Fnf6_assembly_k141_5240637_length_14180_cov_12.0000	14180	No	NA	21	3	0	Low-quality	Genome-fragment	22.24	AAI-based (medium-confidence)	0	1
Fnf6_assembly_k141_6247684_length_14175_cov_31.8233	14175	No	NA	9	1	1	Low-quality	Genome-fragment	7.38	HMM-based (lower-bound)	0	1
Fnf6_assembly_k141_2756985_length_14123_cov_35.6409	14123	No	NA	8	0	7	Not-determined	Genome-fragment	NA	NA	0	1
Fnf6_assembly_k141_8516702_length_14089_cov_10.0000	14089	No	NA	17	3	0	Low-quality	Genome-fragment	14.37	AAI-based (medium-confidence)	0	1
Fnf6_assembly_k141_5487867_length_14078_cov_8.0000	14078	No	NA	20	0	14	Not-determined	Genome-fragment	NA	NA	0	1.01
Fnf6_assembly_k141_5331578_length_14062_cov_10.7069	14062	No	NA	17	5	0	Low-quality	Genome-fragment	27.86	HMM-based (lower-bound)	0	1
Fnf6_assembly_k141_6655780_length_14058_cov_8.0000	14058	No	NA	17	0	13	Not-determined	Genome-fragment	NA	NA	0	1
Fnf6_assembly_k141_5675354_length_14040_cov_7.0000	14040	No	NA	10	1	0	Low-quality	Genome-fragment	31.5	AAI-based (medium-confidence)	0	1
Fnf6_assembly_k141_4929545_length_14023_cov_21.4366	14023	No	NA	18	0	13	Not-determined	Genome-fragment	NA	NA	0	1
Fnf6_assembly_k141_5871343_length_13974_cov_16.1556	13974	No	NA	17	1	1	Low-quality	Genome-fragment	19.56	HMM-based (lower-bound)	0	1
Fnf6_assembly_k141_9415544_length_13973_cov_10.0000	13973	No	NA	23	5	0	Low-quality	Genome-fragment	15.84	HMM-based (lower-bound)	0	1
Fnf6_assembly_k141_4070999_length_13971_cov_88.9400	13971	No	NA	17	1	8	Low-quality	Genome-fragment	20.9	HMM-based (lower-bound)	0	1
Fnf6_assembly_k141_2368480_length_13966_cov_10.0000	13966	No	NA	34	3	0	Low-quality	Genome-fragment	16.31	HMM-based (lower-bound)	0	1
Fnf6_assembly_k141_2143428_length_13953_cov_7.0000	13953	No	NA	20	2	0	Low-quality	Genome-fragment	20.97	HMM-based (lower-bound)	0	1
Fnf6_assembly_k141_5019691_length_13945_cov_18.0000	13945	No	NA	13	0	13	Not-determined	Genome-fragment	NA	NA	0	1
Fnf6_assembly_k141_233948_length_13939_cov_13.4435	13939	No	NA	31	2	0	Low-quality	Genome-fragment	6.46	HMM-based (lower-bound)	0	1
Fnf6_assembly_k141_8839471_length_13932_cov_43.0000	13932	No	NA	15	1	0	Low-quality	Genome-fragment	8.9	HMM-based (lower-bound)	0	1
Fnf6_assembly_k141_5800012_length_13920_cov_14.0000	13920	No	NA	26	1	0	Low-quality	Genome-fragment	12.36	HMM-based (lower-bound)	0	1.01
Fnf6_assembly_k141_3154924_length_13904_cov_15.0908	13904	No	NA	10	0	8	Low-quality	Genome-fragment	5.61	AAI-based (medium-confidence)	0	1
Fnf6_assembly_k141_7408309_length_13904_cov_36.1169	13904	No	NA	26	2	0	Low-quality	Genome-fragment	20.06	AAI-based (medium-confidence)	0	1
Fnf6_assembly_k141_2165063_length_13893_cov_69.5108	13893	No	NA	27	1	0	Low-quality	Genome-fragment	10.69	HMM-based (lower-bound)	0	1
Fnf6_assembly_k141_4357664_length_13838_cov_14.0000	13838	No	NA	19	3	0	Low-quality	Genome-fragment	20.03	HMM-based (lower-bound)	0	1
Fnf6_assembly_k141_6740570_length_13834_cov_11.0000	13834	No	NA	14	6	0	Low-quality	Genome-fragment	37.45	AAI-based (medium-confidence)	0	1
Fnf6_assembly_k141_915635_length_13798_cov_19.0000	13798	No	NA	26	3	1	Low-quality	Genome-fragment	14.92	HMM-based (lower-bound)	0	1
Fnf6_assembly_k141_6586602_length_13793_cov_11.0000	13793	No	NA	20	0	14	Not-determined	Genome-fragment	NA	NA	0	1
Fnf6_assembly_k141_6631223_length_13776_cov_13.1824	13776	No	NA	27	0	0	Not-determined	Genome-fragment	NA	NA	0	1.01
Fnf6_assembly_k141_8762353_length_13761_cov_9.0000	13761	No	NA	13	0	0	Not-determined	Genome-fragment	NA	NA	0	1
Fnf6_assembly_k141_7242108_length_13742_cov_7.0000	13742	No	NA	32	2	0	Low-quality	Genome-fragment	14.83	HMM-based (lower-bound)	0	1
Fnf6_assembly_k141_877437_length_13694_cov_21.4868	13694	No	NA	11	0	9	Not-determined	Genome-fragment	NA	NA	0	1
Fnf6_assembly_k141_6268489_length_13662_cov_9.0000	13662	No	NA	20	2	0	Low-quality	Genome-fragment	7.55	HMM-based (lower-bound)	0	1
Fnf6_assembly_k141_2478260_length_13653_cov_7.0000	13653	No	NA	18	1	2	Low-quality	Genome-fragment	31.63	AAI-based (medium-confidence)	0	1
Fnf6_assembly_k141_2621856_length_13646_cov_22.7887	13646	No	NA	17	0	11	Not-determined	Genome-fragment	NA	NA	0	1
Fnf6_assembly_k141_6247287_length_13628_cov_9.9068	13628	No	NA	20	3	0	Low-quality	Genome-fragment	22.1	AAI-based (medium-confidence)	0	1
Fnf6_assembly_k141_4858305_length_13596_cov_14.8855	13596	No	NA	8	0	0	Not-determined	Genome-fragment	NA	NA	0	1
Fnf6_assembly_k141_8948026_length_13593_cov_7.0000	13593	No	NA	21	6	0	Low-quality	Genome-fragment	19.23	AAI-based (medium-confidence)	0	1
Fnf6_assembly_k141_2525198_length_13566_cov_7.0000	13566	No	NA	9	1	0	Low-quality	Genome-fragment	12.15	HMM-based (lower-bound)	0	1
Fnf6_assembly_k141_9446691_length_13546_cov_15.8922	13546	No	NA	14	3	0	Low-quality	Genome-fragment	12.09	HMM-based (lower-bound)	0	1
Fnf6_assembly_k141_5333180_length_13527_cov_9.0000	13527	No	NA	14	0	11	Not-determined	Genome-fragment	NA	NA	0	1
Fnf6_assembly_k141_6655767_length_13494_cov_13.4344	13494	No	NA	24	2	0	Low-quality	Genome-fragment	30.32	AAI-based (medium-confidence)	0	1
Fnf6_assembly_k141_6269551_length_13484_cov_9.0000	13484	No	NA	31	0	0	Not-determined	Genome-fragment	NA	NA	0	1
Fnf6_assembly_k141_1055159_length_13474_cov_8.0000	13474	No	NA	21	3	0	Low-quality	Genome-fragment	30.06	HMM-based (lower-bound)	0	1
Fnf6_assembly_k141_4872778_length_13467_cov_10.0000	13467	No	NA	18	2	0	Low-quality	Genome-fragment	30.43	AAI-based (medium-confidence)	0	1
Fnf6_assembly_k141_8898134_length_13448_cov_9.0000	13448	No	NA	12	0	0	Not-determined	Genome-fragment	NA	NA	0	1
Fnf6_assembly_k141_952408_length_13446_cov_9.0000	13446	No	NA	12	2	0	Low-quality	Genome-fragment	22.98	AAI-based (medium-confidence)	0	1
Fnf6_assembly_k141_1170726_length_13438_cov_78.8334	13438	No	NA	14	0	9	Not-determined	Genome-fragment	NA	NA	0	1
Fnf6_assembly_k141_1130854_length_13375_cov_10.8950	13375	No	NA	17	2	0	Low-quality	Genome-fragment	19.13	HMM-based (lower-bound)	0	1
Fnf6_assembly_k141_6514640_length_13313_cov_9.0000	13313	No	NA	11	1	0	Low-quality	Genome-fragment	30.89	AAI-based (medium-confidence)	0	1
Fnf6_assembly_k141_7063917_length_13298_cov_7.0000	13298	No	NA	22	10	2	Low-quality	Genome-fragment	6.84	HMM-based (lower-bound)	0	1
Fnf6_assembly_k141_5175654_length_13294_cov_17.1851	13294	No	NA	16	1	1	Low-quality	Genome-fragment	3.73	HMM-based (lower-bound)	0	1
Fnf6_assembly_k141_9511522_length_13274_cov_15.0000	13274	No	NA	37	2	0	Low-quality	Genome-fragment	6.25	HMM-based (lower-bound)	0	1
Fnf6_assembly_k141_3866067_length_13273_cov_12.0000	13273	No	NA	28	5	0	Low-quality	Genome-fragment	29.84	AAI-based (medium-confidence)	0	1
Fnf6_assembly_k141_1483972_length_13263_cov_11.9447	13263	No	NA	15	7	0	Low-quality	Genome-fragment	32.72	AAI-based (high-confidence)	0	1
Fnf6_assembly_k141_5375589_length_13252_cov_9.0000	13252	No	NA	17	0	0	Not-determined	Genome-fragment	NA	NA	0	1
Fnf6_assembly_k141_6417763_length_13221_cov_9.0000	13221	No	NA	17	2	0	Low-quality	Genome-fragment	8.88	HMM-based (lower-bound)	0	1
Fnf6_assembly_k141_3751797_length_13199_cov_11.0000	13199	No	NA	24	0	0	Not-determined	Genome-fragment	NA	NA	0	1
Fnf6_assembly_k141_57097_length_13147_cov_41.6381	13147	No	NA	18	8	0	Low-quality	Genome-fragment	22.41	AAI-based (medium-confidence)	0	1
Fnf6_assembly_k141_3304238_length_13135_cov_98.0019	13135	No	NA	5	1	0	Low-quality	Genome-fragment	4.67	HMM-based (lower-bound)	0	1
Fnf6_assembly_k141_4633631_length_13091_cov_37.7547	13091	No	NA	14	0	10	Not-determined	Genome-fragment	NA	NA	0	1
Fnf6_assembly_k141_42490_length_13090_cov_121.1685	13090	No	NA	21	5	0	Low-quality	Genome-fragment	5.19	HMM-based (lower-bound)	0	1
Fnf6_assembly_k141_5197472_length_13086_cov_227.0000	13086	No	NA	15	0	9	Not-determined	Genome-fragment	NA	NA	0	1
Fnf6_assembly_k141_912971_length_13073_cov_8.0000	13073	No	NA	27	3	0	Low-quality	Genome-fragment	18.44	HMM-based (lower-bound)	0	1
Fnf6_assembly_k141_3893278_length_13070_cov_9.0000	13070	No	NA	8	5	0	Low-quality	Genome-fragment	33.78	AAI-based (medium-confidence)	0	1
Fnf6_assembly_k141_2511034_length_13069_cov_8.8549	13069	No	NA	28	0	0	Not-determined	Genome-fragment	NA	NA	0	1.01
Fnf6_assembly_k141_7103013_length_13033_cov_13.0000	13033	Yes	10708	10	1	1	Low-quality	Genome-fragment	4.94	HMM-based (lower-bound)	17.84	1
Fnf6_assembly_k141_356903_length_13024_cov_32.5111	13024	No	NA	14	0	13	Not-determined	Genome-fragment	NA	NA	0	1
Fnf6_assembly_k141_2303587_length_13020_cov_10.0000	13020	No	NA	22	2	0	Low-quality	Genome-fragment	11.93	HMM-based (lower-bound)	0	1
Fnf6_assembly_k141_8260371_length_12997_cov_8.0000	12997	No	NA	22	1	0	Low-quality	Genome-fragment	9.21	HMM-based (lower-bound)	0	1
Fnf6_assembly_k141_9135256_length_12930_cov_8.0000	12930	No	NA	23	6	0	Low-quality	Genome-fragment	35.23	AAI-based (medium-confidence)	0	1
Fnf6_assembly_k141_342885_length_12891_cov_8.0000	12891	No	NA	11	0	0	Not-determined	Genome-fragment	NA	NA	0	1
Fnf6_assembly_k141_3339045_length_12886_cov_10.9827	12886	No	NA	19	0	0	Not-determined	Genome-fragment	NA	NA	0	1
Fnf6_assembly_k141_7369763_length_12839_cov_21.0000	12839	No	NA	32	2	0	Low-quality	Genome-fragment	14.39	AAI-based (high-confidence)	0	1
Fnf6_assembly_k141_6308013_length_12839_cov_10.0000	12839	No	NA	16	2	0	Low-quality	Genome-fragment	15.28	HMM-based (lower-bound)	0	1
Fnf6_assembly_k141_445153_length_12836_cov_212.3265	12836	No	NA	20	0	10	Not-determined	Genome-fragment	NA	NA	0	1
Fnf6_assembly_k141_1875127_length_12766_cov_41.2596	12766	No	NA	16	0	13	Not-determined	Genome-fragment	NA	NA	0	1
Fnf6_assembly_k141_4415458_length_12725_cov_18.9371	12725	No	NA	37	0	0	Not-determined	Genome-fragment	NA	NA	0	1
Fnf6_assembly_k141_6303447_length_12714_cov_15.5951	12714	No	NA	26	1	1	Low-quality	Genome-fragment	5.66	HMM-based (lower-bound)	0	1
Fnf6_assembly_k141_1678592_length_12681_cov_40.4946	12681	No	NA	27	0	26	Not-determined	Genome-fragment	NA	NA	0	1
Fnf6_assembly_k141_821184_length_12679_cov_11.0000	12679	No	NA	16	6	0	Low-quality	Genome-fragment	18.3	AAI-based (high-confidence)	0	1
Fnf6_assembly_k141_8592541_length_12661_cov_7.0000	12661	No	NA	15	4	0	Low-quality	Genome-fragment	34.11	AAI-based (medium-confidence)	0	1
Fnf6_assembly_k141_3358724_length_12635_cov_8.0000	12635	No	NA	17	3	0	Low-quality	Genome-fragment	7.03	AAI-based (medium-confidence)	0	1
Fnf6_assembly_k141_5204846_length_12627_cov_7.0000	12627	No	NA	23	5	0	Low-quality	Genome-fragment	14.52	AAI-based (medium-confidence)	0	1
Fnf6_assembly_k141_6665699_length_12626_cov_18.1068	12626	No	NA	13	0	7	Low-quality	Genome-fragment	1.78	AAI-based (medium-confidence)	0	1
Fnf6_assembly_k141_7404855_length_12603_cov_17.0000	12603	No	NA	16	3	0	Low-quality	Genome-fragment	22.35	AAI-based (medium-confidence)	0	1
Fnf6_assembly_k141_6220822_length_12602_cov_11.9726	12602	No	NA	15	0	0	Not-determined	Genome-fragment	NA	NA	0	1
Fnf6_assembly_k141_6627465_length_12575_cov_24.8841	12575	No	NA	17	0	3	Not-determined	Genome-fragment	NA	NA	0	1
Fnf6_assembly_k141_9020000_length_12573_cov_9.9363	12573	No	NA	16	7	0	Low-quality	Genome-fragment	36.35	AAI-based (medium-confidence)	0	1
Fnf6_assembly_k141_8445244_length_12571_cov_14.0285	12571	No	NA	9	0	0	Not-determined	Genome-fragment	NA	NA	0	1
Fnf6_assembly_k141_712011_length_12564_cov_20.4303	12564	No	NA	13	0	8	Not-determined	Genome-fragment	NA	NA	0	1.01
Fnf6_assembly_k141_122698_length_12552_cov_26.4357	12552	No	NA	14	2	0	Low-quality	Genome-fragment	13.52	HMM-based (lower-bound)	0	1
Fnf6_assembly_k141_5230509_length_12539_cov_10.0000	12539	No	NA	18	0	0	Not-determined	Genome-fragment	NA	NA	0	1
Fnf6_assembly_k141_8657384_length_12518_cov_7.0000	12518	No	NA	3	0	2	Low-quality	Genome-fragment	11.28	AAI-based (medium-confidence)	0	1
Fnf6_assembly_k141_2000552_length_12513_cov_12.8409	12513	No	NA	23	1	0	Low-quality	Genome-fragment	8.71	HMM-based (lower-bound)	0	1
Fnf6_assembly_k141_6140707_length_12503_cov_8.0000	12503	No	NA	17	8	0	Low-quality	Genome-fragment	34.24	AAI-based (medium-confidence)	0	1
Fnf6_assembly_k141_795502_length_12457_cov_285.7043	12457	No	NA	13	0	6	Not-determined	Genome-fragment	NA	NA	0	1
Fnf6_assembly_k141_8682588_length_12414_cov_29.8718	12414	No	NA	8	0	7	Not-determined	Genome-fragment	NA	NA	0	1
Fnf6_assembly_k141_9996632_length_12393_cov_18.0000	12393	No	NA	10	0	7	Not-determined	Genome-fragment	NA	NA	0	1
Fnf6_assembly_k141_9040586_length_12381_cov_14.0000	12381	No	NA	19	2	0	Low-quality	Genome-fragment	16.69	HMM-based (lower-bound)	0	1
Fnf6_assembly_k141_8996754_length_12381_cov_13.9766	12381	No	NA	11	1	0	Low-quality	Genome-fragment	19.29	HMM-based (lower-bound)	0	1
Fnf6_assembly_k141_4966972_length_12358_cov_13.9766	12358	No	NA	19	3	1	Low-quality	Genome-fragment	12.92	AAI-based (medium-confidence)	0	1
Fnf6_assembly_k141_4521462_length_12352_cov_13.0000	12352	No	NA	12	3	0	Low-quality	Genome-fragment	18.56	HMM-based (lower-bound)	0	1
Fnf6_assembly_k141_5999969_length_12337_cov_22.4713	12337	No	NA	13	0	12	Not-determined	Genome-fragment	NA	NA	0	1
Fnf6_assembly_k141_3162543_length_12313_cov_10.0000	12313	No	NA	14	1	3	Low-quality	Genome-fragment	5.68	HMM-based (lower-bound)	0	1
Fnf6_assembly_k141_5311412_length_12309_cov_21.5534	12309	No	NA	12	0	9	Not-determined	Genome-fragment	NA	NA	0	1
Fnf6_assembly_k141_440741_length_12275_cov_26.6094	12275	No	NA	11	0	6	Not-determined	Genome-fragment	NA	NA	0	1
Fnf6_assembly_k141_6417153_length_12269_cov_9.0000	12269	No	NA	18	3	0	Low-quality	Genome-fragment	22.45	HMM-based (lower-bound)	0	1
Fnf6_assembly_k141_2052313_length_12267_cov_8.0000	12267	No	NA	12	0	12	Not-determined	Genome-fragment	NA	NA	0	1
Fnf6_assembly_k141_1779233_length_12262_cov_16.8783	12262	No	NA	13	0	10	Not-determined	Genome-fragment	NA	NA	0	1.01
Fnf6_assembly_k141_1915182_length_12255_cov_13.0000	12255	No	NA	26	5	0	Low-quality	Genome-fragment	21.29	AAI-based (medium-confidence)	0	1
Fnf6_assembly_k141_2964983_length_12230_cov_34.2089	12230	No	NA	16	0	9	Not-determined	Genome-fragment	NA	NA	0	1
Fnf6_assembly_k141_711790_length_12227_cov_18.6559	12227	No	NA	13	0	7	Not-determined	Genome-fragment	NA	NA	0	1
Fnf6_assembly_k141_6545032_length_12226_cov_21.0517	12226	No	NA	12	0	11	Not-determined	Genome-fragment	NA	NA	0	1
Fnf6_assembly_k141_4118243_length_12222_cov_16.9603	12222	No	NA	11	0	0	Not-determined	Genome-fragment	NA	NA	0	1
Fnf6_assembly_k141_9838611_length_12218_cov_12.3224	12218	No	NA	25	1	0	Low-quality	Genome-fragment	13.6	HMM-based (lower-bound)	0	1
Fnf6_assembly_k141_1334716_length_12200_cov_7.0000	12200	No	NA	11	0	1	Low-quality	Genome-fragment	6.57	AAI-based (medium-confidence)	0	1
Fnf6_assembly_k141_306511_length_12199_cov_10.8789	12199	No	NA	14	2	1	Low-quality	Genome-fragment	16.91	HMM-based (lower-bound)	0	1
Fnf6_assembly_k141_3883212_length_12195_cov_7.0000	12195	No	NA	31	4	0	Low-quality	Genome-fragment	12.89	HMM-based (lower-bound)	0	1
Fnf6_assembly_k141_5630472_length_12184_cov_8.0000	12184	No	NA	41	1	0	Low-quality	Genome-fragment	4.08	HMM-based (lower-bound)	0	1
Fnf6_assembly_k141_2060133_length_12178_cov_10.0000	12178	No	NA	30	6	0	Low-quality	Genome-fragment	17.99	HMM-based (lower-bound)	0	1
Fnf6_assembly_k141_7719760_length_12173_cov_9.9835	12173	No	NA	13	11	0	Low-quality	Genome-fragment	20	AAI-based (medium-confidence)	0	1
Fnf6_assembly_k141_2439473_length_12142_cov_7.0000	12142	No	NA	21	1	0	Low-quality	Genome-fragment	11.02	HMM-based (lower-bound)	0	1
Fnf6_assembly_k141_635993_length_12133_cov_9.0000	12133	No	NA	12	6	0	Low-quality	Genome-fragment	25.54	AAI-based (medium-confidence)	0	1
Fnf6_assembly_k141_6887901_length_12130_cov_13.0839	12130	No	NA	10	3	0	Low-quality	Genome-fragment	27.35	HMM-based (lower-bound)	0	1
Fnf6_assembly_k141_678377_length_12119_cov_35.7515	12119	No	NA	14	0	11	Not-determined	Genome-fragment	NA	NA	0	1
Fnf6_assembly_k141_6143421_length_12102_cov_15.0000	12102	No	NA	12	1	0	Low-quality	Genome-fragment	6.3	HMM-based (lower-bound)	0	1
Fnf6_assembly_k141_399531_length_12100_cov_6.9980	12100	No	NA	20	2	0	Low-quality	Genome-fragment	12.61	HMM-based (lower-bound)	0	1
Fnf6_assembly_k141_6514783_length_12083_cov_12.0000	12083	No	NA	9	0	9	Not-determined	Genome-fragment	NA	NA	0	1
Fnf6_assembly_k141_3981720_length_12073_cov_9.0000	12073	No	NA	17	3	0	Low-quality	Genome-fragment	14.73	HMM-based (lower-bound)	0	1
Fnf6_assembly_k141_9883286_length_12055_cov_8.0000	12055	No	NA	16	0	0	Not-determined	Genome-fragment	NA	NA	0	1
Fnf6_assembly_k141_5159955_length_12037_cov_8.0000	12037	No	NA	11	4	0	Low-quality	Genome-fragment	9.86	HMM-based (lower-bound)	0	1
Fnf6_assembly_k141_1523534_length_12000_cov_10.0000	12000	No	NA	18	7	0	Low-quality	Genome-fragment	30.51	AAI-based (medium-confidence)	0	1
Fnf6_assembly_k141_9672881_length_11990_cov_23.0615	11990	No	NA	21	0	1	Not-determined	Genome-fragment	NA	NA	0	1
Fnf6_assembly_k141_3164961_length_11981_cov_15.5400	11981	No	NA	14	4	0	Low-quality	Genome-fragment	18.54	AAI-based (medium-confidence)	0	1
Fnf6_assembly_k141_4171788_length_11947_cov_22.0000	11947	No	NA	13	1	0	Low-quality	Genome-fragment	6.48	HMM-based (lower-bound)	0	1
Fnf6_assembly_k141_102025_length_11898_cov_32.6120	11898	No	NA	12	1	8	Low-quality	Genome-fragment	0.99	HMM-based (lower-bound)	0	1
Fnf6_assembly_k141_6843279_length_11880_cov_10.0000	11880	No	NA	7	0	1	Not-determined	Genome-fragment	NA	NA	0	1
Fnf6_assembly_k141_6346065_length_11869_cov_9.0000	11869	No	NA	32	0	2	Not-determined	Genome-fragment	NA	NA	0	1
Fnf6_assembly_k141_7328189_length_11864_cov_11.1843	11864	No	NA	13	1	0	Low-quality	Genome-fragment	3.33	HMM-based (lower-bound)	0	1
Fnf6_assembly_k141_2006938_length_11834_cov_17.4752	11834	No	NA	7	0	7	Low-quality	Genome-fragment	4.29	AAI-based (high-confidence)	0	1
Fnf6_assembly_k141_9926693_length_11780_cov_11.0000	11780	No	NA	12	0	7	Not-determined	Genome-fragment	NA	NA	0	1
Fnf6_assembly_k141_5393330_length_11780_cov_11.0000	11780	No	NA	20	3	1	Low-quality	Genome-fragment	9.21	HMM-based (lower-bound)	0	1.01
Fnf6_assembly_k141_9787829_length_11746_cov_9.0000	11746	No	NA	12	1	0	Low-quality	Genome-fragment	28.81	AAI-based (medium-confidence)	0	1
Fnf6_assembly_k141_2288209_length_11746_cov_14.9735	11746	No	NA	14	0	14	Not-determined	Genome-fragment	NA	NA	0	1
Fnf6_assembly_k141_9182770_length_11724_cov_12.0000	11724	No	NA	10	2	0	Low-quality	Genome-fragment	10.08	HMM-based (lower-bound)	0	1
Fnf6_assembly_k141_3892661_length_11700_cov_17.7774	11700	No	NA	24	3	0	Low-quality	Genome-fragment	16.88	AAI-based (high-confidence)	0	1
Fnf6_assembly_k141_2040551_length_11693_cov_93.0903	11693	No	NA	6	0	4	Not-determined	Genome-fragment	NA	NA	0	1
Fnf6_assembly_k141_760217_length_11692_cov_18.1544	11692	No	NA	14	0	9	Not-determined	Genome-fragment	NA	NA	0	1
Fnf6_assembly_k141_1311543_length_11615_cov_6.0000	11615	No	NA	29	1	1	Low-quality	Genome-fragment	12.86	HMM-based (lower-bound)	0	1.01
Fnf6_assembly_k141_10056043_length_11565_cov_10.0000	11565	No	NA	11	3	0	Low-quality	Genome-fragment	3.88	HMM-based (lower-bound)	0	1
Fnf6_assembly_k141_101761_length_11466_cov_20.2728	11466	No	NA	13	0	9	Not-determined	Genome-fragment	NA	NA	0	1
Fnf6_assembly_k141_773073_length_11460_cov_9.0000	11460	No	NA	15	1	7	Low-quality	Genome-fragment	7.32	HMM-based (lower-bound)	0	1
Fnf6_assembly_k141_426688_length_11440_cov_22.9361	11440	No	NA	10	0	7	Not-determined	Genome-fragment	NA	NA	0	1
Fnf6_assembly_k141_4252180_length_11404_cov_12.9254	11404	No	NA	10	0	0	Not-determined	Genome-fragment	NA	NA	0	1
Fnf6_assembly_k141_7461867_length_11402_cov_8.0000	11402	No	NA	14	5	0	Low-quality	Genome-fragment	29.12	AAI-based (high-confidence)	0	1
Fnf6_assembly_k141_6389549_length_11385_cov_13.1945	11385	No	NA	11	0	1	Not-determined	Genome-fragment	NA	NA	0	1
Fnf6_assembly_k141_149453_length_11381_cov_8.9872	11381	No	NA	19	1	1	Low-quality	Genome-fragment	10.28	HMM-based (lower-bound)	0	1
Fnf6_assembly_k141_1207947_length_11378_cov_18.9648	11378	No	NA	32	0	1	Not-determined	Genome-fragment	NA	NA	0	1
Fnf6_assembly_k141_1623541_length_11364_cov_126.7331	11364	No	NA	15	12	0	Low-quality	Genome-fragment	14.18	HMM-based (lower-bound)	0	1
Fnf6_assembly_k141_377459_length_11359_cov_12.0000	11359	No	NA	3	0	3	Not-determined	Genome-fragment	NA	NA	0	1
Fnf6_assembly_k141_8606182_length_11352_cov_15.4685	11352	No	NA	16	0	8	Not-determined	Genome-fragment	NA	NA	0	1
Fnf6_assembly_k141_9129827_length_11347_cov_19.0000	11347	No	NA	9	1	0	Low-quality	Genome-fragment	16.54	AAI-based (medium-confidence)	0	1
Fnf6_assembly_k141_8159939_length_11311_cov_9.0000	11311	No	NA	9	1	0	Low-quality	Genome-fragment	17.05	HMM-based (lower-bound)	0	1
Fnf6_assembly_k141_225672_length_11298_cov_206.9632	11298	No	NA	15	0	11	Not-determined	Genome-fragment	NA	NA	0	1
Fnf6_assembly_k141_5675510_length_11289_cov_44.4535	11289	No	NA	30	2	0	Low-quality	Genome-fragment	6.94	HMM-based (lower-bound)	0	1
Fnf6_assembly_k141_1036660_length_11246_cov_10.9568	11246	No	NA	3	1	0	Low-quality	Genome-fragment	16.28	HMM-based (lower-bound)	0	1
Fnf6_assembly_k141_1167137_length_11244_cov_10.0000	11244	No	NA	14	0	1	Not-determined	Genome-fragment	NA	NA	0	1
Fnf6_assembly_k141_7892136_length_11241_cov_20.1731	11241	No	NA	9	0	8	Not-determined	Genome-fragment	NA	NA	0	1
Fnf6_assembly_k141_8971862_length_11196_cov_17.9474	11196	No	NA	11	0	8	Low-quality	Genome-fragment	8.22	AAI-based (medium-confidence)	0	1
Fnf6_assembly_k141_1409978_length_11193_cov_11.0000	11193	No	NA	10	0	0	Low-quality	Genome-fragment	3.05	AAI-based (medium-confidence)	0	1
Fnf6_assembly_k141_1050749_length_11187_cov_9.0000	11187	No	NA	29	3	0	Low-quality	Genome-fragment	6.24	HMM-based (lower-bound)	0	1
Fnf6_assembly_k141_1377977_length_11179_cov_24.0000	11179	No	NA	11	0	9	Not-determined	Genome-fragment	NA	NA	0	1
Fnf6_assembly_k141_8273584_length_11169_cov_8.0000	11169	No	NA	23	6	0	Low-quality	Genome-fragment	19.01	AAI-based (medium-confidence)	0	1
Fnf6_assembly_k141_2307250_length_11157_cov_8.0000	11157	No	NA	12	1	0	Low-quality	Genome-fragment	17.79	HMM-based (lower-bound)	0	1
Fnf6_assembly_k141_3455709_length_11138_cov_15.8664	11138	No	NA	16	0	0	Not-determined	Genome-fragment	NA	NA	0	1
Fnf6_assembly_k141_5904721_length_11120_cov_10.0000	11120	No	NA	21	1	2	Low-quality	Genome-fragment	10.44	AAI-based (medium-confidence)	0	1
Fnf6_assembly_k141_6771544_length_11119_cov_9.9393	11119	No	NA	6	0	1	Not-determined	Genome-fragment	NA	NA	0	1
Fnf6_assembly_k141_5407986_length_11107_cov_11.0000	11107	No	NA	14	6	0	Low-quality	Genome-fragment	30.39	AAI-based (medium-confidence)	0	1
Fnf6_assembly_k141_5361256_length_11095_cov_9.0000	11095	No	NA	11	1	1	Low-quality	Genome-fragment	25.45	AAI-based (medium-confidence)	0	1
Fnf6_assembly_k141_2771653_length_11079_cov_18.4367	11079	No	NA	9	0	4	Not-determined	Genome-fragment	NA	NA	0	1
Fnf6_assembly_k141_1154866_length_11079_cov_14.0000	11079	No	NA	17	0	0	Not-determined	Genome-fragment	NA	NA	0	1
Fnf6_assembly_k141_7794687_length_11069_cov_10.0000	11069	No	NA	20	1	0	Low-quality	Genome-fragment	20.02	HMM-based (lower-bound)	0	1
Fnf6_assembly_k141_1795299_length_11059_cov_12.0000	11059	No	NA	12	0	7	Not-determined	Genome-fragment	NA	NA	0	1
Fnf6_assembly_k141_3260096_length_11058_cov_9.2743	11058	No	NA	32	2	0	Low-quality	Genome-fragment	10.08	HMM-based (lower-bound)	0	1
Fnf6_assembly_k141_8459586_length_11048_cov_7.0000	11048	No	NA	14	1	0	Low-quality	Genome-fragment	6.88	HMM-based (lower-bound)	0	1
Fnf6_assembly_k141_6257224_length_11043_cov_7.0000	11043	No	NA	12	3	0	Low-quality	Genome-fragment	6.34	HMM-based (lower-bound)	0	1
Fnf6_assembly_k141_9872705_length_11040_cov_12.0000	11040	No	NA	22	3	0	Low-quality	Genome-fragment	10.97	HMM-based (lower-bound)	0	1
Fnf6_assembly_k141_5244903_length_11023_cov_8.0000	11023	No	NA	18	7	0	Low-quality	Genome-fragment	22.63	AAI-based (medium-confidence)	0	1
Fnf6_assembly_k141_109629_length_11010_cov_10.0000	11010	No	NA	9	0	0	Low-quality	Genome-fragment	20.94	AAI-based (medium-confidence)	0	1
Fnf6_assembly_k141_5468841_length_10968_cov_12.1685	10968	No	NA	14	2	0	Low-quality	Genome-fragment	19.05	AAI-based (medium-confidence)	0	1
Fnf6_assembly_k141_549028_length_10963_cov_17.9890	10963	No	NA	10	0	4	Not-determined	Genome-fragment	NA	NA	0	1
Fnf6_assembly_k141_8752771_length_10956_cov_24.5952	10956	No	NA	12	0	11	Not-determined	Genome-fragment	NA	NA	0	1
Fnf6_assembly_k141_4617692_length_10921_cov_8.0000	10921	No	NA	22	5	0	Low-quality	Genome-fragment	13.38	HMM-based (lower-bound)	0	1
Fnf6_assembly_k141_8887711_length_10913_cov_16.9713	10913	No	NA	14	1	0	Low-quality	Genome-fragment	16.45	HMM-based (lower-bound)	0	1
Fnf6_assembly_k141_9278482_length_10909_cov_8.0000	10909	No	NA	24	5	1	Low-quality	Genome-fragment	10.33	HMM-based (lower-bound)	0	1
Fnf6_assembly_k141_1576263_length_10909_cov_45.8287	10909	No	NA	29	0	0	Not-determined	Genome-fragment	NA	NA	0	1
Fnf6_assembly_k141_3357081_length_10909_cov_10.0000	10909	No	NA	17	4	0	Low-quality	Genome-fragment	14.26	HMM-based (lower-bound)	0	1
Fnf6_assembly_k141_8571408_length_10900_cov_7.0000	10900	No	NA	10	0	0	Not-determined	Genome-fragment	NA	NA	0	1
Fnf6_assembly_k141_7743989_length_10882_cov_14.0000	10882	No	NA	14	0	6	Not-determined	Genome-fragment	NA	NA	0	1
Fnf6_assembly_k141_361098_length_10863_cov_51.2614	10863	No	NA	11	1	1	Low-quality	Genome-fragment	9.72	HMM-based (lower-bound)	0	1
Fnf6_assembly_k141_2279311_length_10862_cov_11.0000	10862	No	NA	15	8	0	Low-quality	Genome-fragment	17.45	AAI-based (medium-confidence)	0	1
Fnf6_assembly_k141_8311756_length_10854_cov_9.9126	10854	No	NA	18	12	0	Low-quality	Genome-fragment	16.45	AAI-based (medium-confidence)	0	1
Fnf6_assembly_k141_3915305_length_10850_cov_16.5842	10850	No	NA	14	1	0	Low-quality	Genome-fragment	27.37	AAI-based (medium-confidence)	0	1
Fnf6_assembly_k141_3699071_length_10838_cov_14.0000	10838	No	NA	16	2	1	Low-quality	Genome-fragment	21.46	AAI-based (medium-confidence)	0	1
Fnf6_assembly_k141_2823286_length_10835_cov_15.3856	10835	No	NA	23	3	0	Low-quality	Genome-fragment	8.51	HMM-based (lower-bound)	0	1
Fnf6_assembly_k141_4827799_length_10834_cov_9.0000	10834	No	NA	15	7	0	Low-quality	Genome-fragment	24.85	AAI-based (medium-confidence)	0	1
Fnf6_assembly_k141_2939390_length_10818_cov_10.0000	10818	No	NA	7	0	7	Not-determined	Genome-fragment	NA	NA	0	1
Fnf6_assembly_k141_9034887_length_10774_cov_9.0000	10774	No	NA	15	1	0	Low-quality	Genome-fragment	7.37	HMM-based (lower-bound)	0	1
Fnf6_assembly_k141_3304850_length_10774_cov_7.0000	10774	No	NA	36	3	0	Low-quality	Genome-fragment	13.06	HMM-based (lower-bound)	0	1
Fnf6_assembly_k141_10163625_length_10750_cov_9.0000	10750	No	NA	9	3	0	Low-quality	Genome-fragment	10.47	AAI-based (medium-confidence)	0	1
Fnf6_assembly_k141_5187909_length_10749_cov_21.7910	10749	No	NA	15	1	9	Low-quality	Genome-fragment	16.08	HMM-based (lower-bound)	0	1
Fnf6_assembly_k141_9934732_length_10747_cov_18.4962	10747	No	NA	7	0	6	Not-determined	Genome-fragment	NA	NA	0	1
Fnf6_assembly_k141_3044809_length_10737_cov_20.0088	10737	No	NA	14	1	0	Low-quality	Genome-fragment	16.18	HMM-based (lower-bound)	0	1
Fnf6_assembly_k141_2557853_length_10731_cov_14.0000	10731	No	NA	14	2	0	Low-quality	Genome-fragment	11.27	HMM-based (lower-bound)	0	1
Fnf6_assembly_k141_5095237_length_10726_cov_13.5655	10726	No	NA	16	3	0	Low-quality	Genome-fragment	19.43	HMM-based (lower-bound)	0	1
Fnf6_assembly_k141_9932414_length_10701_cov_9.1262	10701	No	NA	10	4	0	Low-quality	Genome-fragment	32.9	AAI-based (medium-confidence)	0	1
Fnf6_assembly_k141_9528959_length_10699_cov_7.0000	10699	No	NA	11	2	0	Low-quality	Genome-fragment	12.56	AAI-based (medium-confidence)	0	1
Fnf6_assembly_k141_8850703_length_10689_cov_18.2594	10689	No	NA	14	6	0	Low-quality	Genome-fragment	18.16	AAI-based (medium-confidence)	0	1
Fnf6_assembly_k141_1829052_length_10687_cov_16.0000	10687	Yes	6019	6	2	1	Low-quality	Genome-fragment	3.13	HMM-based (lower-bound)	43.68	1
Fnf6_assembly_k141_9322457_length_10681_cov_9.0000	10681	No	NA	25	1	0	Low-quality	Genome-fragment	4.23	HMM-based (lower-bound)	0	1
Fnf6_assembly_k141_4042158_length_10654_cov_153.3582	10654	No	NA	11	0	9	Not-determined	Genome-fragment	NA	NA	0	1
Fnf6_assembly_k141_16641_length_10643_cov_17.7734	10643	No	NA	25	2	0	Low-quality	Genome-fragment	5.81	HMM-based (lower-bound)	0	1
Fnf6_assembly_k141_1056414_length_10638_cov_10.0000	10638	No	NA	4	1	0	Low-quality	Genome-fragment	15.4	HMM-based (lower-bound)	0	1
Fnf6_assembly_k141_9964763_length_10635_cov_7.0000	10635	No	NA	11	1	0	Low-quality	Genome-fragment	12.01	AAI-based (medium-confidence)	0	1
Fnf6_assembly_k141_7787618_length_10598_cov_10.0000	10598	No	NA	12	2	0	Low-quality	Genome-fragment	12	AAI-based (medium-confidence)	0	1
Fnf6_assembly_k141_998138_length_10591_cov_8.0000	10591	No	NA	26	4	0	Low-quality	Genome-fragment	14.22	HMM-based (lower-bound)	0	1
Fnf6_assembly_k141_3837499_length_10589_cov_8.0000	10589	No	NA	18	5	1	Low-quality	Genome-fragment	14.63	HMM-based (lower-bound)	0	1
Fnf6_assembly_k141_3519622_length_10585_cov_9.0000	10585	No	NA	6	2	0	Low-quality	Genome-fragment	25.02	AAI-based (high-confidence)	0	1
Fnf6_assembly_k141_8246806_length_10582_cov_9.0000	10582	No	NA	30	4	0	Low-quality	Genome-fragment	17.28	HMM-based (lower-bound)	0	1
Fnf6_assembly_k141_1513273_length_10582_cov_11.0000	10582	No	NA	16	0	0	Not-determined	Genome-fragment	NA	NA	0	1
Fnf6_assembly_k141_1313833_length_10558_cov_7.0000	10558	No	NA	11	1	0	Low-quality	Genome-fragment	11.92	AAI-based (medium-confidence)	0	1
Fnf6_assembly_k141_9906882_length_10537_cov_9.0000	10537	No	NA	16	5	0	Low-quality	Genome-fragment	3.17	AAI-based (medium-confidence)	0	1
Fnf6_assembly_k141_9095719_length_10536_cov_8.0000	10536	No	NA	10	3	0	Low-quality	Genome-fragment	2.85	HMM-based (lower-bound)	0	1
Fnf6_assembly_k141_1176772_length_10513_cov_8.0000	10513	No	NA	11	0	0	Not-determined	Genome-fragment	NA	NA	0	1
Fnf6_assembly_k141_583228_length_10501_cov_12.0000	10501	No	NA	26	8	0	Low-quality	Genome-fragment	13.78	HMM-based (lower-bound)	0	1
Fnf6_assembly_k141_2756846_length_10489_cov_8.0000	10489	No	NA	8	3	0	Low-quality	Genome-fragment	6.78	HMM-based (lower-bound)	0	1
Fnf6_assembly_k141_8342991_length_10480_cov_6.0000	10480	No	NA	12	8	0	Low-quality	Genome-fragment	22.42	AAI-based (medium-confidence)	0	1
Fnf6_assembly_k141_3171114_length_10472_cov_9.0000	10472	No	NA	21	3	0	Low-quality	Genome-fragment	4.73	AAI-based (medium-confidence)	0	1
Fnf6_assembly_k141_6215576_length_10431_cov_34.7518	10431	No	NA	11	0	7	Not-determined	Genome-fragment	NA	NA	0	1
Fnf6_assembly_k141_3915045_length_10416_cov_14.9714	10416	No	NA	11	0	5	Not-determined	Genome-fragment	NA	NA	0	1
Fnf6_assembly_k141_6061122_length_10397_cov_10.0000	10397	No	NA	19	0	0	Not-determined	Genome-fragment	NA	NA	0	1
Fnf6_assembly_k141_5125999_length_10390_cov_15.9678	10390	No	NA	20	3	0	Low-quality	Genome-fragment	7.69	HMM-based (lower-bound)	0	1
Fnf6_assembly_k141_6946703_length_10387_cov_17.0161	10387	No	NA	9	0	7	Low-quality	Genome-fragment	3.08	AAI-based (medium-confidence)	0	1
Fnf6_assembly_k141_2532826_length_10380_cov_14.0000	10380	No	NA	29	1	0	Low-quality	Genome-fragment	5.82	HMM-based (lower-bound)	0	1
Fnf6_assembly_k141_1676985_length_10379_cov_14.5424	10379	No	NA	9	0	3	Not-determined	Genome-fragment	NA	NA	0	1
Fnf6_assembly_k141_524066_length_10378_cov_23.1325	10378	No	NA	10	0	4	Low-quality	Genome-fragment	6.15	AAI-based (medium-confidence)	0	1
Fnf6_assembly_k141_904642_length_10365_cov_11.0000	10365	No	NA	13	1	0	Low-quality	Genome-fragment	5.65	HMM-based (lower-bound)	0	1
Fnf6_assembly_k141_4274908_length_10359_cov_16.4995	10359	No	NA	25	2	0	Low-quality	Genome-fragment	4.95	HMM-based (lower-bound)	0	1
Fnf6_assembly_k141_1990716_length_10356_cov_29.7090	10356	No	NA	2	0	1	Not-determined	Genome-fragment	NA	NA	0	1.01
Fnf6_assembly_k141_8282900_length_10353_cov_6.0000	10353	No	NA	18	0	0	Not-determined	Genome-fragment	NA	NA	0	1
Fnf6_assembly_k141_973635_length_10339_cov_9.0000	10339	No	NA	27	1	0	Low-quality	Genome-fragment	10.98	HMM-based (lower-bound)	0	1
Fnf6_assembly_k141_7442989_length_10325_cov_12.0353	10325	No	NA	10	0	0	Not-determined	Genome-fragment	NA	NA	0	1
Fnf6_assembly_k141_1165263_length_10322_cov_13.0000	10322	No	NA	13	1	2	Low-quality	Genome-fragment	7.13	HMM-based (lower-bound)	0	1
Fnf6_assembly_k141_3878495_length_10298_cov_10.9783	10298	No	NA	23	2	0	Low-quality	Genome-fragment	14.86	AAI-based (high-confidence)	0	1
Fnf6_assembly_k141_1115527_length_10291_cov_9.6368	10291	No	NA	13	3	2	Low-quality	Genome-fragment	22.42	AAI-based (medium-confidence)	0	1
Fnf6_assembly_k141_335423_length_10285_cov_8.0000	10285	No	NA	13	1	3	Low-quality	Genome-fragment	10.1	HMM-based (lower-bound)	0	1
Fnf6_assembly_k141_2469163_length_10265_cov_8.0000	10265	No	NA	24	7	0	Low-quality	Genome-fragment	21.46	AAI-based (medium-confidence)	0	1
Fnf6_assembly_k141_4267456_length_10258_cov_8.0000	10258	No	NA	18	4	0	Low-quality	Genome-fragment	12.53	AAI-based (medium-confidence)	0	1
Fnf6_assembly_k141_3491532_length_10254_cov_23.3293	10254	No	NA	11	0	7	Not-determined	Genome-fragment	NA	NA	0	1
Fnf6_assembly_k141_9889786_length_10230_cov_8.0000	10230	No	NA	29	3	1	Low-quality	Genome-fragment	11.37	HMM-based (lower-bound)	0	1
Fnf6_assembly_k141_5474653_length_10207_cov_11.5670	10207	No	NA	7	1	0	Low-quality	Genome-fragment	8.39	HMM-based (lower-bound)	0	1
Fnf6_assembly_k141_8722574_length_10198_cov_10.0000	10198	No	NA	21	3	0	Low-quality	Genome-fragment	11.24	HMM-based (lower-bound)	0	1
Fnf6_assembly_k141_5969300_length_10196_cov_7.0000	10196	No	NA	3	1	0	Low-quality	Genome-fragment	7.05	HMM-based (lower-bound)	0	1
Fnf6_assembly_k141_1560022_length_10193_cov_7.9457	10193	No	NA	14	4	0	Low-quality	Genome-fragment	13.46	HMM-based (lower-bound)	0	1
Fnf6_assembly_k141_645936_length_10180_cov_38.9122	10180	No	NA	11	0	10	Not-determined	Genome-fragment	NA	NA	0	1
Fnf6_assembly_k141_4072532_length_10176_cov_10.9083	10176	Yes	5859	24	4	5	Low-quality	Genome-fragment	5.78	HMM-based (lower-bound)	42.42	1
Fnf6_assembly_k141_5643386_length_10168_cov_7.2505	10168	No	NA	18	0	4	Not-determined	Genome-fragment	NA	NA	0	1
Fnf6_assembly_k141_1448985_length_10166_cov_6.0000	10166	No	NA	24	2	0	Low-quality	Genome-fragment	6.57	HMM-based (lower-bound)	0	1
Fnf6_assembly_k141_2710872_length_10163_cov_39.5049	10163	No	NA	6	4	0	Low-quality	Genome-fragment	11.95	HMM-based (lower-bound)	0	1
Fnf6_assembly_k141_1473543_length_10151_cov_19.3852	10151	No	NA	12	0	4	Not-determined	Genome-fragment	NA	NA	0	1
Fnf6_assembly_k141_9305886_length_10139_cov_13.0000	10139	No	NA	16	2	0	Low-quality	Genome-fragment	24.79	AAI-based (medium-confidence)	0	1
Fnf6_assembly_k141_3270188_length_10129_cov_11.0000	10129	No	NA	28	2	0	Low-quality	Genome-fragment	12.93	HMM-based (lower-bound)	0	1
Fnf6_assembly_k141_8102302_length_10104_cov_8.0000	10104	No	NA	17	3	0	Low-quality	Genome-fragment	10.02	HMM-based (lower-bound)	0	1
Fnf6_assembly_k141_3803331_length_10100_cov_15.0000	10100	No	NA	14	0	10	Not-determined	Genome-fragment	NA	NA	0	1
Fnf6_assembly_k141_6588340_length_10095_cov_15.9383	10095	No	NA	20	0	0	Not-determined	Genome-fragment	NA	NA	0	1.01
Fnf6_assembly_k141_531961_length_10087_cov_19.0000	10087	No	NA	6	0	4	Not-determined	Genome-fragment	NA	NA	0	1
Fnf6_assembly_k141_5238591_length_10076_cov_171.6134	10076	No	NA	12	0	12	Not-determined	Genome-fragment	NA	NA	0	1
Fnf6_assembly_k141_5752457_length_10075_cov_10.0000	10075	No	NA	5	0	4	Not-determined	Genome-fragment	NA	NA	0	1
Fnf6_assembly_k141_971538_length_10069_cov_7.0000	10069	No	NA	17	5	0	Low-quality	Genome-fragment	21.62	AAI-based (medium-confidence)	0	1
Fnf6_assembly_k141_5420514_length_10046_cov_9.0000	10046	No	NA	11	3	1	Low-quality	Genome-fragment	13.89	HMM-based (lower-bound)	0	1
Fnf6_assembly_k141_5812341_length_10044_cov_8.0000	10044	No	NA	11	2	0	Low-quality	Genome-fragment	11.09	HMM-based (lower-bound)	0	1
Fnf6_assembly_k141_4942204_length_10028_cov_11.0000	10028	No	NA	25	2	0	Low-quality	Genome-fragment	8.74	HMM-based (lower-bound)	0	1
Fnf6_assembly_k141_826485_length_10006_cov_8.0000	10006	No	NA	13	1	1	Low-quality	Genome-fragment	5.58	HMM-based (lower-bound)	0	1
Fnf7_assembly_k141_3900971_length_127795_cov_24.0002	127795	No	NA	168	23	2	Medium-quality	Genome-fragment	74.88	HMM-based (lower-bound)	0	1.01
Fnf7_assembly_k141_2417570_length_120961_cov_13.0000	120961	No	NA	178	15	5	High-quality	High-quality	100	AAI-based (medium-confidence)	0	1
Fnf7_assembly_k141_4392888_length_104257_cov_673.0000	104257	No	NA	179	14	4	Complete	High-quality	100	DTR (medium-confidence)	0	1
Fnf7_assembly_k141_3912872_length_101919_cov_16.0002	101919	No	NA	159	16	0	Medium-quality	Genome-fragment	76.05	HMM-based (lower-bound)	0	1
Fnf7_assembly_k141_3947776_length_74757_cov_13.0002	74757	No	NA	112	20	0	Complete	High-quality	100	DTR (high-confidence)	0	1
Fnf7_assembly_k141_3955533_length_71343_cov_14.9959	71343	No	NA	121	26	0	Complete	High-quality	100	DTR (medium-confidence)	0	1
Fnf7_assembly_k141_7363457_length_65992_cov_16.7722	65992	No	NA	93	9	3	High-quality	High-quality	100	AAI-based (medium-confidence)	0	1.01
Fnf7_assembly_k141_782892_length_64742_cov_43.9707	64742	No	NA	109	6	1	Low-quality	Genome-fragment	43.1	HMM-based (lower-bound)	0	1
Fnf7_assembly_k141_3918660_length_63196_cov_69.0011	63196	No	NA	101	11	0	Complete	High-quality	100	DTR (high-confidence)	0	1
Fnf7_assembly_k141_8415308_length_63051_cov_13.0000	63051	No	NA	115	23	2	High-quality	High-quality	100	AAI-based (medium-confidence)	0	1
Fnf7_assembly_k141_7043393_length_62843_cov_13.9863	62843	No	NA	126	13	2	Medium-quality	Genome-fragment	71.3	HMM-based (lower-bound)	0	1
Fnf7_assembly_k141_3307954_length_62624_cov_13.0000	62624	No	NA	116	10	2	Medium-quality	Genome-fragment	75.76	HMM-based (lower-bound)	0	1
Fnf7_assembly_k141_798227_length_60834_cov_11.0000	60834	No	NA	76	15	0	Medium-quality	Genome-fragment	68.13	HMM-based (lower-bound)	0	1
Fnf7_assembly_k141_7320624_length_56259_cov_65.0270	56259	No	NA	68	0	42	Not-determined	Genome-fragment	NA	NA	0	1
Fnf7_assembly_k141_3943288_length_56056_cov_14.0003	56056	No	NA	83	5	0	Low-quality	Genome-fragment	37.79	HMM-based (lower-bound)	0	1
Fnf7_assembly_k141_1748949_length_53805_cov_14.0000	53805	No	NA	65	9	1	Medium-quality	Genome-fragment	75.71	AAI-based (medium-confidence)	0	1
Fnf7_assembly_k141_2645393_length_52019_cov_26.5384	52019	No	NA	62	18	0	Medium-quality	Genome-fragment	68.85	AAI-based (medium-confidence)	0	1
Fnf7_assembly_k141_3717907_length_51937_cov_12.0000	51937	No	NA	61	7	2	Medium-quality	Genome-fragment	68.23	HMM-based (lower-bound)	0	1
Fnf7_assembly_k141_3904459_length_51760_cov_18.0003	51760	No	NA	71	20	0	Complete	High-quality	100	DTR (high-confidence)	0	1
Fnf7_assembly_k141_191931_length_51655_cov_22.0788	51655	No	NA	83	21	0	High-quality	High-quality	100	AAI-based (medium-confidence)	0	1
Fnf7_assembly_k141_1858232_length_51429_cov_15.0000	51429	No	NA	76	4	3	High-quality	High-quality	100	AAI-based (high-confidence)	0	1.01
Fnf7_assembly_k141_3963865_length_51007_cov_40.0008	51007	No	NA	99	8	1	Low-quality	Genome-fragment	39.5	HMM-based (lower-bound)	0	1
Fnf7_assembly_k141_3981938_length_49055_cov_16.0003	49055	No	NA	74	6	0	Complete	High-quality	100	DTR (high-confidence)	0	1
Fnf7_assembly_k141_3971239_length_48676_cov_29.9480	48676	No	NA	79	14	0	Medium-quality	Genome-fragment	57.21	HMM-based (lower-bound)	0	1
Fnf7_assembly_k141_3933767_length_47668_cov_15.0003	47668	No	NA	109	22	0	Medium-quality	Genome-fragment	77.45	HMM-based (lower-bound)	0	1
Fnf7_assembly_k141_3916156_length_46994_cov_17.0004	46994	No	NA	59	23	0	Complete	High-quality	100	DTR (high-confidence)	0	1.01
Fnf7_assembly_k141_3214938_length_46626_cov_27.0000	46626	No	NA	63	6	0	High-quality	High-quality	99.26	AAI-based (medium-confidence)	0	1
Fnf7_assembly_k141_3930874_length_46611_cov_38.0008	46611	No	NA	81	9	0	Medium-quality	Genome-fragment	65.44	HMM-based (lower-bound)	0	1
Fnf7_assembly_k141_7199097_length_46605_cov_10.0000	46605	No	NA	76	12	1	High-quality	High-quality	100	AAI-based (medium-confidence)	0	1
Fnf7_assembly_k141_999431_length_46586_cov_28.0000	46586	No	NA	71	5	1	Medium-quality	Genome-fragment	57.34	HMM-based (lower-bound)	0	1
Fnf7_assembly_k141_2616903_length_46374_cov_14.0000	46374	No	NA	63	7	0	High-quality	High-quality	100	AAI-based (high-confidence)	0	1
Fnf7_assembly_k141_125978_length_46018_cov_79.0000	46018	No	NA	91	13	1	Medium-quality	Genome-fragment	69.27	HMM-based (lower-bound)	0	1
Fnf7_assembly_k141_2261228_length_45832_cov_22.0000	45832	No	NA	65	7	1	Medium-quality	Genome-fragment	62.14	HMM-based (lower-bound)	0	1.01
Fnf7_assembly_k141_74624_length_45744_cov_44.0872	45744	No	NA	60	24	0	High-quality	High-quality	100	AAI-based (medium-confidence)	0	1
Fnf7_assembly_k141_341520_length_44835_cov_12.0000	44835	No	NA	80	8	0	Complete	High-quality	100	DTR (high-confidence)	0	1
Fnf7_assembly_k141_3958414_length_44667_cov_116.0026	44667	No	NA	82	17	1	Complete	High-quality	100	DTR (high-confidence)	0	1
Fnf7_assembly_k141_7088728_length_44354_cov_13.9935	44354	No	NA	55	5	0	Medium-quality	Genome-fragment	50.09	AAI-based (medium-confidence)	0	1
Fnf7_assembly_k141_4373461_length_44005_cov_14.0000	44005	No	NA	61	4	0	Medium-quality	Genome-fragment	51.34	HMM-based (lower-bound)	0	1
Fnf7_assembly_k141_2548606_length_42870_cov_15.0000	42870	No	NA	63	5	1	Low-quality	Genome-fragment	47.45	HMM-based (lower-bound)	0	1
Fnf7_assembly_k141_3921325_length_42739_cov_14.9931	42739	No	NA	72	14	0	Complete	High-quality	100	DTR (high-confidence)	0	1
Fnf7_assembly_k141_3754686_length_42176_cov_45.0000	42176	No	NA	62	18	1	High-quality	High-quality	100	AAI-based (medium-confidence)	0	1
Fnf7_assembly_k141_3936153_length_42033_cov_26.0006	42033	No	NA	60	14	1	Complete	High-quality	100	DTR (high-confidence)	0	1
Fnf7_assembly_k141_2460485_length_41988_cov_254.4238	41988	No	NA	71	2	1	Medium-quality	Genome-fragment	50.29	HMM-based (lower-bound)	0	1.01
Fnf7_assembly_k141_7317914_length_40289_cov_13.9929	40289	No	NA	58	3	2	Medium-quality	Genome-fragment	82.04	AAI-based (medium-confidence)	0	1
Fnf7_assembly_k141_3938979_length_39849_cov_39.0010	39849	No	NA	78	8	0	Complete	High-quality	100	DTR (high-confidence)	0	1
Fnf7_assembly_k141_7642518_length_39358_cov_16.0000	39358	No	NA	74	15	0	High-quality	High-quality	100	AAI-based (high-confidence)	0	1
Fnf7_assembly_k141_2779091_length_39351_cov_22.0000	39351	No	NA	48	6	0	Low-quality	Genome-fragment	40.96	HMM-based (lower-bound)	0	1
Fnf7_assembly_k141_281433_length_38925_cov_20.0000	38925	No	NA	62	12	0	Complete	High-quality	100	DTR (high-confidence)	0	1
Fnf7_assembly_k141_4191369_length_38789_cov_55.0000	38789	No	NA	68	16	0	Complete	High-quality	100	DTR (high-confidence)	0	1
Fnf7_assembly_k141_3960767_length_38450_cov_25.0007	38450	No	NA	74	13	0	Complete	High-quality	100	DTR (high-confidence)	0	1
Fnf7_assembly_k141_3928027_length_38315_cov_15.9918	38315	No	NA	66	16	0	Complete	High-quality	100	DTR (high-confidence)	0	1
Fnf7_assembly_k141_4823467_length_38141_cov_10.0000	38141	No	NA	48	11	1	Medium-quality	Genome-fragment	67.99	AAI-based (medium-confidence)	0	1
Fnf7_assembly_k141_3865795_length_38057_cov_9.0000	38057	No	NA	62	7	2	Medium-quality	Genome-fragment	60.18	HMM-based (lower-bound)	0	1
Fnf7_assembly_k141_3967702_length_38024_cov_25.0007	38024	No	NA	62	14	0	Complete	High-quality	100	DTR (high-confidence)	0	1
Fnf7_assembly_k141_4880972_length_37876_cov_161.0000	37876	No	NA	59	14	0	Complete	High-quality	100	DTR (medium-confidence)	0	1.01
Fnf7_assembly_k141_3923568_length_36892_cov_11.0003	36892	No	NA	69	15	0	Complete	High-quality	100	DTR (high-confidence)	0	1
Fnf7_assembly_k141_3950939_length_36863_cov_19.0005	36863	No	NA	82	12	0	Medium-quality	Genome-fragment	59.97	HMM-based (lower-bound)	0	1
Fnf7_assembly_k141_3925789_length_36735_cov_17.0005	36735	No	NA	72	17	0	Complete	High-quality	100	DTR (high-confidence)	0	1
Fnf7_assembly_k141_545479_length_36052_cov_50.0000	36052	No	NA	64	6	0	Low-quality	Genome-fragment	38	HMM-based (lower-bound)	0	1
Fnf7_assembly_k141_4439487_length_35051_cov_12.0000	35051	No	NA	47	20	0	Medium-quality	Genome-fragment	84.62	AAI-based (medium-confidence)	0	1
Fnf7_assembly_k141_3906744_length_35043_cov_27.0008	35043	No	NA	51	9	0	Medium-quality	Genome-fragment	79.27	AAI-based (medium-confidence)	0	1
Fnf7_assembly_k141_7520903_length_33633_cov_12.0000	33633	No	NA	72	6	1	Low-quality	Genome-fragment	24.34	HMM-based (lower-bound)	0	1
Fnf7_assembly_k141_5689520_length_33518_cov_42.3208	33518	No	NA	44	14	0	Medium-quality	Genome-fragment	78.69	AAI-based (medium-confidence)	0	1
Fnf7_assembly_k141_7324501_length_33148_cov_14.4233	33148	No	NA	64	3	2	Low-quality	Genome-fragment	16.99	HMM-based (lower-bound)	0	1.01
Fnf7_assembly_k141_3301461_length_32076_cov_14.0000	32076	No	NA	36	15	0	Medium-quality	Genome-fragment	65.14	AAI-based (medium-confidence)	0	1
Fnf7_assembly_k141_7325156_length_31945_cov_12.0432	31945	No	NA	43	0	28	Not-determined	Genome-fragment	NA	NA	0	1
Fnf7_assembly_k141_3767571_length_31643_cov_13.0000	31643	No	NA	53	6	1	Medium-quality	Genome-fragment	59.5	HMM-based (lower-bound)	0	1
Fnf7_assembly_k141_2980089_length_31135_cov_14.9389	31135	No	NA	59	2	1	Low-quality	Genome-fragment	18.48	HMM-based (lower-bound)	0	1.03
Fnf7_assembly_k141_4771101_length_31132_cov_11.0000	31132	No	NA	42	0	0	Not-determined	Genome-fragment	NA	NA	0	1
Fnf7_assembly_k141_6503311_length_30549_cov_12.1005	30549	No	NA	23	1	0	Low-quality	Genome-fragment	32.1	AAI-based (medium-confidence)	0	1
Fnf7_assembly_k141_3654223_length_30451_cov_15.0000	30451	No	NA	29	0	27	Not-determined	Genome-fragment	NA	NA	0	1
Fnf7_assembly_k141_4874900_length_30339_cov_10.0000	30339	No	NA	53	19	0	Medium-quality	Genome-fragment	79.04	AAI-based (medium-confidence)	0	1
Fnf7_assembly_k141_4278784_length_29546_cov_135.3625	29546	No	NA	32	0	17	Not-determined	Genome-fragment	NA	NA	0	1
Fnf7_assembly_k141_3398437_length_29222_cov_13.5625	29222	No	NA	28	0	24	Not-determined	Genome-fragment	NA	NA	0	1
Fnf7_assembly_k141_4447212_length_29167_cov_11.0000	29167	No	NA	44	18	1	Medium-quality	Genome-fragment	78.62	AAI-based (medium-confidence)	0	1
Fnf7_assembly_k141_2215927_length_28677_cov_104.6212	28677	No	NA	38	0	20	Not-determined	Genome-fragment	NA	NA	0	1
Fnf7_assembly_k141_873201_length_27573_cov_11.0000	27573	No	NA	30	0	21	Not-determined	Genome-fragment	NA	NA	0	1
Fnf7_assembly_k141_923747_length_27493_cov_9.0000	27493	No	NA	36	8	0	Medium-quality	Genome-fragment	76.87	AAI-based (medium-confidence)	0	1
Fnf7_assembly_k141_117562_length_27067_cov_28.8992	27067	No	NA	47	12	3	Low-quality	Genome-fragment	13.39	HMM-based (lower-bound)	0	1
Fnf7_assembly_k141_3234202_length_26895_cov_7.2021	26895	No	NA	57	5	0	Low-quality	Genome-fragment	34.52	HMM-based (lower-bound)	0	1
Fnf7_assembly_k141_9026126_length_26461_cov_16.0000	26461	No	NA	29	0	28	Not-determined	Genome-fragment	NA	NA	0	1
Fnf7_assembly_k141_9411133_length_26387_cov_11.0000	26387	No	NA	38	5	1	Medium-quality	Genome-fragment	76.41	AAI-based (medium-confidence)	0	1
Fnf7_assembly_k141_7107330_length_26138_cov_11.0000	26138	No	NA	30	2	0	Low-quality	Genome-fragment	38.84	HMM-based (lower-bound)	0	1
Fnf7_assembly_k141_2142844_length_26051_cov_20.9447	26051	Yes	12344	27	2	9	Low-quality	Genome-fragment	14.17	HMM-based (lower-bound)	52.62	1
Fnf7_assembly_k141_2160564_length_25857_cov_33.3335	25857	No	NA	24	1	2	Low-quality	Genome-fragment	7.25	HMM-based (lower-bound)	0	1
Fnf7_assembly_k141_3460838_length_25835_cov_23.9504	25835	No	NA	47	8	0	Low-quality	Genome-fragment	34.19	AAI-based (medium-confidence)	0	1
Fnf7_assembly_k141_2093857_length_25768_cov_73.9570	25768	No	NA	33	0	21	Not-determined	Genome-fragment	NA	NA	0	1
Fnf7_assembly_k141_1682252_length_25616_cov_11.0000	25616	No	NA	34	4	1	Low-quality	Genome-fragment	20.78	HMM-based (lower-bound)	0	1
Fnf7_assembly_k141_573280_length_25418_cov_15.9111	25418	No	NA	26	0	19	Not-determined	Genome-fragment	NA	NA	0	1
Fnf7_assembly_k141_3107142_length_25023_cov_34.2861	25023	No	NA	26	0	18	Not-determined	Genome-fragment	NA	NA	0	1
Fnf7_assembly_k141_5162385_length_24928_cov_13.9885	24928	No	NA	26	4	0	Low-quality	Genome-fragment	28.15	AAI-based (medium-confidence)	0	1
Fnf7_assembly_k141_274423_length_24464_cov_9.9919	24464	No	NA	41	10	0	Medium-quality	Genome-fragment	54.43	AAI-based (medium-confidence)	0	1
Fnf7_assembly_k141_8973418_length_23998_cov_29.9903	23998	No	NA	40	11	0	Low-quality	Genome-fragment	24.48	AAI-based (medium-confidence)	0	1
Fnf7_assembly_k141_2024380_length_23893_cov_31.0000	23893	No	NA	41	5	0	Low-quality	Genome-fragment	23.06	HMM-based (lower-bound)	0	1
Fnf7_assembly_k141_7239040_length_23657_cov_21.5567	23657	No	NA	21	3	0	Medium-quality	Genome-fragment	50.63	AAI-based (high-confidence)	0	1
Fnf7_assembly_k141_590392_length_23233_cov_13.8130	23233	No	NA	26	0	23	Not-determined	Genome-fragment	NA	NA	0	1
Fnf7_assembly_k141_5456207_length_22704_cov_9.0000	22704	No	NA	29	5	0	Low-quality	Genome-fragment	48.35	HMM-based (lower-bound)	0	1
Fnf7_assembly_k141_1186317_length_22634_cov_11.5635	22634	No	NA	59	5	0	Low-quality	Genome-fragment	26.24	HMM-based (lower-bound)	0	1
Fnf7_assembly_k141_3847445_length_22574_cov_12.0000	22574	No	NA	45	5	0	Low-quality	Genome-fragment	19.38	HMM-based (lower-bound)	0	1
Fnf7_assembly_k141_5325166_length_22536_cov_17.1207	22536	No	NA	36	1	0	Low-quality	Genome-fragment	13.39	HMM-based (lower-bound)	0	1
Fnf7_assembly_k141_9431557_length_22221_cov_19.4862	22221	No	NA	38	0	1	Not-determined	Genome-fragment	NA	NA	0	1
Fnf7_assembly_k141_1183041_length_22137_cov_13.4408	22137	No	NA	29	5	0	Low-quality	Genome-fragment	45.76	AAI-based (medium-confidence)	0	1
Fnf7_assembly_k141_3938604_length_21928_cov_10.0000	21928	No	NA	28	14	2	Low-quality	Genome-fragment	44.07	AAI-based (medium-confidence)	0	1
Fnf7_assembly_k141_669847_length_21785_cov_10.0000	21785	No	NA	44	9	1	Medium-quality	Genome-fragment	57.11	AAI-based (medium-confidence)	0	1
Fnf7_assembly_k141_7729712_length_21567_cov_33.2112	21567	No	NA	30	0	15	Not-determined	Genome-fragment	NA	NA	0	1
Fnf7_assembly_k141_6056595_length_21513_cov_68.6725	21513	Yes	10003	26	2	12	Low-quality	Genome-fragment	17.96	HMM-based (lower-bound)	53.5	1
Fnf7_assembly_k141_8903048_length_20900_cov_14.0000	20900	No	NA	15	2	0	Low-quality	Genome-fragment	33.76	HMM-based (lower-bound)	0	1
Fnf7_assembly_k141_5121757_length_20781_cov_9.0988	20781	No	NA	57	3	1	Low-quality	Genome-fragment	12.01	HMM-based (lower-bound)	0	1
Fnf7_assembly_k141_4624503_length_20311_cov_15.0608	20311	No	NA	26	0	18	Not-determined	Genome-fragment	NA	NA	0	1
Fnf7_assembly_k141_7863673_length_20304_cov_10.0000	20304	No	NA	29	2	0	Low-quality	Genome-fragment	19.56	HMM-based (lower-bound)	0	1
Fnf7_assembly_k141_4615160_length_20199_cov_19.0000	20199	No	NA	43	1	1	Low-quality	Genome-fragment	12.84	HMM-based (lower-bound)	0	1
Fnf7_assembly_k141_2974841_length_20136_cov_12.8945	20136	No	NA	18	0	10	Low-quality	Genome-fragment	10.96	AAI-based (medium-confidence)	0	1.01
Fnf7_assembly_k141_3889798_length_20134_cov_24.7522	20134	No	NA	32	3	1	Low-quality	Genome-fragment	27.63	AAI-based (medium-confidence)	0	1
Fnf7_assembly_k141_1845061_length_19777_cov_10.0000	19777	No	NA	31	3	1	Low-quality	Genome-fragment	22.34	AAI-based (medium-confidence)	0	1
Fnf7_assembly_k141_1246705_length_19739_cov_9.0000	19739	No	NA	23	0	0	Low-quality	Genome-fragment	4.66	AAI-based (medium-confidence)	0	1
Fnf7_assembly_k141_1030985_length_19721_cov_22.3627	19721	No	NA	31	8	0	Medium-quality	Genome-fragment	62.59	AAI-based (medium-confidence)	0	1
Fnf7_assembly_k141_3683422_length_19717_cov_10.0332	19717	No	NA	48	0	2	Not-determined	Genome-fragment	NA	NA	0	1
Fnf7_assembly_k141_5338352_length_19470_cov_10.0000	19470	No	NA	32	7	0	Low-quality	Genome-fragment	13.07	AAI-based (medium-confidence)	0	1
Fnf7_assembly_k141_4841223_length_19405_cov_10.0000	19405	No	NA	37	2	1	Low-quality	Genome-fragment	14.46	HMM-based (lower-bound)	0	1
Fnf7_assembly_k141_1361220_length_19339_cov_136.9923	19339	No	NA	36	2	1	Low-quality	Genome-fragment	12.86	HMM-based (lower-bound)	0	1
Fnf7_assembly_k141_6760970_length_19292_cov_8.9908	19292	No	NA	34	3	0	Low-quality	Genome-fragment	28.98	HMM-based (lower-bound)	0	1
Fnf7_assembly_k141_2144204_length_18892_cov_50.3212	18892	No	NA	20	0	14	Not-determined	Genome-fragment	NA	NA	0	1
Fnf7_assembly_k141_4870856_length_18712_cov_9.4607	18712	No	NA	21	2	0	Low-quality	Genome-fragment	21.67	HMM-based (lower-bound)	0	1
Fnf7_assembly_k141_7267901_length_18712_cov_22.5723	18712	No	NA	49	8	1	Low-quality	Genome-fragment	9.5	HMM-based (lower-bound)	0	1
Fnf7_assembly_k141_7517095_length_18675_cov_13.0000	18675	No	NA	32	11	0	Low-quality	Genome-fragment	37.57	HMM-based (lower-bound)	0	1
Fnf7_assembly_k141_2011976_length_18502_cov_10.0000	18502	No	NA	29	4	0	Low-quality	Genome-fragment	46.7	AAI-based (medium-confidence)	0	1
Fnf7_assembly_k141_2627023_length_18317_cov_32.4931	18317	No	NA	35	6	0	Low-quality	Genome-fragment	49	AAI-based (medium-confidence)	0	1
Fnf7_assembly_k141_7247748_length_18205_cov_9.0000	18205	No	NA	42	3	0	Low-quality	Genome-fragment	27.6	HMM-based (lower-bound)	0	1
Fnf7_assembly_k141_1704467_length_18110_cov_13.0000	18110	No	NA	23	0	14	Not-determined	Genome-fragment	NA	NA	0	1
Fnf7_assembly_k141_5457042_length_17932_cov_26.2937	17932	No	NA	28	2	4	Low-quality	Genome-fragment	23.91	HMM-based (lower-bound)	0	1
Fnf7_assembly_k141_5942650_length_17874_cov_7.0000	17874	No	NA	44	5	0	Low-quality	Genome-fragment	21.17	HMM-based (lower-bound)	0	1
Fnf7_assembly_k141_9171096_length_17784_cov_10.0000	17784	No	NA	36	11	0	Low-quality	Genome-fragment	40.66	AAI-based (high-confidence)	0	1
Fnf7_assembly_k141_7850200_length_17711_cov_13.0000	17711	No	NA	33	5	0	Low-quality	Genome-fragment	13.65	AAI-based (medium-confidence)	0	1
Fnf7_assembly_k141_97990_length_17654_cov_123.6854	17654	No	NA	16	2	0	Low-quality	Genome-fragment	3.1	HMM-based (lower-bound)	0	1.01
Fnf7_assembly_k141_1201156_length_17642_cov_11.0000	17642	No	NA	20	4	0	Low-quality	Genome-fragment	30.78	AAI-based (medium-confidence)	0	1
Fnf7_assembly_k141_9437036_length_17454_cov_11.0000	17454	No	NA	41	7	0	Low-quality	Genome-fragment	16.72	HMM-based (lower-bound)	0	1
Fnf7_assembly_k141_6626204_length_17327_cov_7.0000	17327	No	NA	27	7	0	Low-quality	Genome-fragment	41.32	AAI-based (medium-confidence)	0	1
Fnf7_assembly_k141_8778806_length_17232_cov_33.1353	17232	No	NA	25	6	0	Low-quality	Genome-fragment	42.98	AAI-based (medium-confidence)	0	1
Fnf7_assembly_k141_5279704_length_17228_cov_9.0000	17228	No	NA	30	4	0	Medium-quality	Genome-fragment	50.41	AAI-based (medium-confidence)	0	1
Fnf7_assembly_k141_3429326_length_17205_cov_36.5953	17205	No	NA	39	2	1	Low-quality	Genome-fragment	25.81	HMM-based (lower-bound)	0	1
Fnf7_assembly_k141_6447208_length_17190_cov_10.9988	17190	No	NA	27	0	17	Not-determined	Genome-fragment	NA	NA	0	1
Fnf7_assembly_k141_710820_length_17153_cov_58.7644	17153	No	NA	20	0	11	Not-determined	Genome-fragment	NA	NA	0	1
Fnf7_assembly_k141_5593250_length_17014_cov_29.2457	17014	No	NA	43	1	1	Low-quality	Genome-fragment	9.4	HMM-based (lower-bound)	0	1
Fnf7_assembly_k141_6016065_length_17014_cov_7.0000	17014	No	NA	25	6	0	Low-quality	Genome-fragment	31.41	AAI-based (medium-confidence)	0	1
Fnf7_assembly_k141_7276389_length_16960_cov_18.6647	16960	No	NA	12	0	5	Not-determined	Genome-fragment	NA	NA	0	1.01
Fnf7_assembly_k141_6507145_length_16922_cov_11.0000	16922	No	NA	25	0	14	Not-determined	Genome-fragment	NA	NA	0	1
Fnf7_assembly_k141_3531188_length_16894_cov_11.0000	16894	No	NA	16	1	0	Low-quality	Genome-fragment	16.58	AAI-based (medium-confidence)	0	1
Fnf7_assembly_k141_4365964_length_16792_cov_13.4550	16792	No	NA	28	6	0	Low-quality	Genome-fragment	24.55	AAI-based (high-confidence)	0	1
Fnf7_assembly_k141_9172333_length_16714_cov_12.0000	16714	No	NA	36	6	0	Low-quality	Genome-fragment	39.31	AAI-based (medium-confidence)	0	1
Fnf7_assembly_k141_8091119_length_16649_cov_10.6726	16649	No	NA	20	0	16	Not-determined	Genome-fragment	NA	NA	0	1
Fnf7_assembly_k141_4731365_length_16547_cov_10.0000	16547	No	NA	28	3	1	Low-quality	Genome-fragment	24.17	HMM-based (lower-bound)	0	1
Fnf7_assembly_k141_1911685_length_16517_cov_99.8563	16517	No	NA	24	8	0	Low-quality	Genome-fragment	43.14	AAI-based (medium-confidence)	0	1
Fnf7_assembly_k141_3503447_length_16455_cov_14.9667	16455	No	NA	26	18	0	Low-quality	Genome-fragment	38.65	AAI-based (medium-confidence)	0	1
Fnf7_assembly_k141_4510401_length_16405_cov_10.0000	16405	No	NA	38	6	0	Low-quality	Genome-fragment	16.43	HMM-based (lower-bound)	0	1
Fnf7_assembly_k141_5555771_length_16403_cov_12.5096	16403	No	NA	21	3	1	Low-quality	Genome-fragment	15.99	AAI-based (medium-confidence)	0	1
Fnf7_assembly_k141_6286374_length_16375_cov_12.1389	16375	No	NA	18	0	16	Not-determined	Genome-fragment	NA	NA	0	1
Fnf7_assembly_k141_2167062_length_16255_cov_12.0000	16255	No	NA	27	3	0	Low-quality	Genome-fragment	24.95	HMM-based (lower-bound)	0	1
Fnf7_assembly_k141_6086672_length_16153_cov_14.0000	16153	No	NA	47	6	0	Low-quality	Genome-fragment	8.33	HMM-based (lower-bound)	0	1
Fnf7_assembly_k141_663132_length_16118_cov_13.9821	16118	No	NA	19	0	14	Low-quality	Genome-fragment	11	AAI-based (medium-confidence)	0	1
Fnf7_assembly_k141_9247560_length_16066_cov_12.0000	16066	No	NA	26	9	0	Low-quality	Genome-fragment	44.31	AAI-based (medium-confidence)	0	1
Fnf7_assembly_k141_5532145_length_16028_cov_14.3579	16028	No	NA	15	0	10	Not-determined	Genome-fragment	NA	NA	0	1
Fnf7_assembly_k141_8166257_length_15982_cov_20.6411	15982	No	NA	20	3	0	Low-quality	Genome-fragment	19.8	HMM-based (lower-bound)	0	1
Fnf7_assembly_k141_71163_length_15958_cov_13.0542	15958	No	NA	21	0	11	Not-determined	Genome-fragment	NA	NA	0	1
Fnf7_assembly_k141_4219580_length_15946_cov_25.4981	15946	No	NA	12	0	9	Low-quality	Genome-fragment	28.75	AAI-based (medium-confidence)	0	1
Fnf7_assembly_k141_3354932_length_15872_cov_12.0000	15872	No	NA	26	3	0	Low-quality	Genome-fragment	35.51	AAI-based (medium-confidence)	0	1
Fnf7_assembly_k141_633242_length_15853_cov_9.0000	15853	No	NA	20	2	0	Low-quality	Genome-fragment	18.22	HMM-based (lower-bound)	0	1
Fnf7_assembly_k141_9157464_length_15538_cov_20.0000	15538	No	NA	19	0	14	Not-determined	Genome-fragment	NA	NA	0	1
Fnf7_assembly_k141_9074580_length_15500_cov_9.0000	15500	No	NA	33	6	0	Low-quality	Genome-fragment	38.81	AAI-based (medium-confidence)	0	1
Fnf7_assembly_k141_3991790_length_15482_cov_52.4256	15482	No	NA	37	2	0	Low-quality	Genome-fragment	23.75	HMM-based (lower-bound)	0	1
Fnf7_assembly_k141_5763774_length_15462_cov_18.4883	15462	No	NA	24	2	0	Low-quality	Genome-fragment	22.31	AAI-based (medium-confidence)	0	1
Fnf7_assembly_k141_5734677_length_15404_cov_8.0000	15404	No	NA	20	9	0	Low-quality	Genome-fragment	29.7	AAI-based (medium-confidence)	0	1
Fnf7_assembly_k141_2544380_length_15090_cov_12.0000	15090	No	NA	20	1	0	Low-quality	Genome-fragment	40.29	AAI-based (medium-confidence)	0	1
Fnf7_assembly_k141_2364492_length_15035_cov_8.0000	15035	No	NA	24	6	0	Low-quality	Genome-fragment	19.4	HMM-based (lower-bound)	0	1
Fnf7_assembly_k141_4049953_length_15015_cov_8.0000	15015	No	NA	25	8	0	Low-quality	Genome-fragment	41.2	AAI-based (high-confidence)	0	1
Fnf7_assembly_k141_6325256_length_14994_cov_42.4250	14994	No	NA	16	0	1	Not-determined	Genome-fragment	NA	NA	0	1
Fnf7_assembly_k141_417967_length_14831_cov_21.6293	14831	No	NA	23	0	11	Not-determined	Genome-fragment	NA	NA	0	1
Fnf7_assembly_k141_406604_length_14778_cov_23.5817	14778	No	NA	33	3	0	Low-quality	Genome-fragment	21.32	AAI-based (high-confidence)	0	1
Fnf7_assembly_k141_3950335_length_14724_cov_497.2835	14724	No	NA	13	0	10	Not-determined	Genome-fragment	NA	NA	0	1
Fnf7_assembly_k141_6793892_length_14700_cov_7.0000	14700	No	NA	26	6	0	Low-quality	Genome-fragment	18.56	HMM-based (lower-bound)	0	1
Fnf7_assembly_k141_3462865_length_14691_cov_13.0000	14691	No	NA	21	8	0	Low-quality	Genome-fragment	18.98	HMM-based (lower-bound)	0	1
Fnf7_assembly_k141_6935019_length_14677_cov_9.0000	14677	No	NA	6	0	1	Low-quality	Genome-fragment	2.78	AAI-based (medium-confidence)	0	1
Fnf7_assembly_k141_4108315_length_14644_cov_13.8313	14644	No	NA	14	0	10	Not-determined	Genome-fragment	NA	NA	0	1
Fnf7_assembly_k141_6099510_length_14621_cov_14.0000	14621	No	NA	10	0	0	Not-determined	Genome-fragment	NA	NA	0	1
Fnf7_assembly_k141_2782107_length_14608_cov_15.9025	14608	No	NA	20	1	9	Low-quality	Genome-fragment	1.19	HMM-based (lower-bound)	0	1
Fnf7_assembly_k141_2164547_length_14589_cov_7.9927	14589	No	NA	36	9	0	Low-quality	Genome-fragment	17.39	HMM-based (lower-bound)	0	1
Fnf7_assembly_k141_3492613_length_14517_cov_9.0000	14517	No	NA	30	6	0	Low-quality	Genome-fragment	21.68	HMM-based (lower-bound)	0	1
Fnf7_assembly_k141_559222_length_14505_cov_8.0000	14505	No	NA	16	4	0	Low-quality	Genome-fragment	18.35	HMM-based (lower-bound)	0	1
Fnf7_assembly_k141_5304633_length_14347_cov_11.0000	14347	No	NA	11	2	0	Low-quality	Genome-fragment	13.95	AAI-based (medium-confidence)	0	1
Fnf7_assembly_k141_258645_length_14342_cov_12.1637	14342	No	NA	18	12	0	Low-quality	Genome-fragment	14.63	HMM-based (lower-bound)	0	1
Fnf7_assembly_k141_1896458_length_14321_cov_10.0000	14321	No	NA	19	8	0	Low-quality	Genome-fragment	31.67	AAI-based (medium-confidence)	0	1
Fnf7_assembly_k141_3268733_length_14287_cov_45.3643	14287	No	NA	19	0	12	Not-determined	Genome-fragment	NA	NA	0	1
Fnf7_assembly_k141_67116_length_14252_cov_81.2435	14252	No	NA	18	0	15	Not-determined	Genome-fragment	NA	NA	0	1
Fnf7_assembly_k141_3434093_length_14085_cov_15.9736	14085	No	NA	15	0	14	Not-determined	Genome-fragment	NA	NA	0	1
Fnf7_assembly_k141_8098700_length_14043_cov_16.0000	14043	No	NA	17	0	0	Not-determined	Genome-fragment	NA	NA	0	1
Fnf7_assembly_k141_1415782_length_14029_cov_7.0000	14029	No	NA	24	4	0	Low-quality	Genome-fragment	19.79	HMM-based (lower-bound)	0	1
Fnf7_assembly_k141_6536647_length_14027_cov_7.0000	14027	No	NA	30	3	0	Low-quality	Genome-fragment	17.96	HMM-based (lower-bound)	0	1
Fnf7_assembly_k141_2170724_length_14007_cov_8.0000	14007	No	NA	27	7	0	Low-quality	Genome-fragment	33.77	AAI-based (medium-confidence)	0	1
Fnf7_assembly_k141_7492876_length_14004_cov_8.5458	14004	No	NA	26	5	0	Low-quality	Genome-fragment	31.78	AAI-based (medium-confidence)	0	1
Fnf7_assembly_k141_8106660_length_13839_cov_8.0000	13839	No	NA	23	1	1	Low-quality	Genome-fragment	6.99	HMM-based (lower-bound)	0	1
Fnf7_assembly_k141_1041296_length_13763_cov_10.9838	13763	No	NA	28	3	0	Low-quality	Genome-fragment	14.2	HMM-based (lower-bound)	0	1
Fnf7_assembly_k141_7925849_length_13761_cov_7.0000	13761	No	NA	10	0	0	Low-quality	Genome-fragment	19.62	AAI-based (medium-confidence)	0	1
Fnf7_assembly_k141_3056518_length_13718_cov_6.9780	13718	No	NA	15	2	0	Low-quality	Genome-fragment	15.54	AAI-based (medium-confidence)	0	1
Fnf7_assembly_k141_5639198_length_13702_cov_10.8791	13702	No	NA	16	0	14	Not-determined	Genome-fragment	NA	NA	0	1
Fnf7_assembly_k141_1361465_length_13669_cov_16.8520	13669	No	NA	30	2	0	Low-quality	Genome-fragment	8.76	HMM-based (lower-bound)	0	1
Fnf7_assembly_k141_5984495_length_13652_cov_18.0000	13652	No	NA	14	0	13	Not-determined	Genome-fragment	NA	NA	0	1
Fnf7_assembly_k141_3003166_length_13598_cov_38.0558	13598	No	NA	33	4	0	Low-quality	Genome-fragment	22.67	AAI-based (medium-confidence)	0	1
Fnf7_assembly_k141_4485691_length_13573_cov_14.0000	13573	No	NA	14	0	7	Not-determined	Genome-fragment	NA	NA	0	1
Fnf7_assembly_k141_458115_length_13555_cov_14.6139	13555	No	NA	45	0	0	Not-determined	Genome-fragment	NA	NA	0	1
Fnf7_assembly_k141_6457120_length_13525_cov_13.0000	13525	No	NA	9	0	8	Not-determined	Genome-fragment	NA	NA	0	1
Fnf7_assembly_k141_5847536_length_13486_cov_8.0000	13486	No	NA	17	2	0	Low-quality	Genome-fragment	36	AAI-based (medium-confidence)	0	1
Fnf7_assembly_k141_8983847_length_13427_cov_8.0000	13427	No	NA	17	8	0	Low-quality	Genome-fragment	27.41	HMM-based (lower-bound)	0	1
Fnf7_assembly_k141_1416577_length_13392_cov_11.0000	13392	No	NA	13	0	9	Not-determined	Genome-fragment	NA	NA	0	1
Fnf7_assembly_k141_164889_length_13390_cov_31.3454	13390	No	NA	18	0	9	Not-determined	Genome-fragment	NA	NA	0	1
Fnf7_assembly_k141_168681_length_13366_cov_234.6786	13366	No	NA	15	0	9	Not-determined	Genome-fragment	NA	NA	0	1
Fnf7_assembly_k141_8453731_length_13364_cov_10.0000	13364	No	NA	10	6	0	Low-quality	Genome-fragment	19.96	AAI-based (medium-confidence)	0	1
Fnf7_assembly_k141_3133157_length_13334_cov_10.0000	13334	No	NA	17	9	0	Low-quality	Genome-fragment	22.72	AAI-based (medium-confidence)	0	1
Fnf7_assembly_k141_1290540_length_13285_cov_16.6691	13285	No	NA	26	2	0	Low-quality	Genome-fragment	6.35	HMM-based (lower-bound)	0	1
Fnf7_assembly_k141_4630146_length_13269_cov_13.0049	13269	No	NA	18	6	0	Low-quality	Genome-fragment	16.82	HMM-based (lower-bound)	0	1
Fnf7_assembly_k141_3931833_length_13211_cov_13.0191	13211	No	NA	17	0	9	Not-determined	Genome-fragment	NA	NA	0	1
Fnf7_assembly_k141_561867_length_13159_cov_16.3566	13159	No	NA	17	0	9	Not-determined	Genome-fragment	NA	NA	0	1
Fnf7_assembly_k141_2969898_length_13102_cov_28.2966	13102	No	NA	16	0	15	Not-determined	Genome-fragment	NA	NA	0	1
Fnf7_assembly_k141_2925228_length_13092_cov_12.6967	13092	No	NA	17	2	0	Low-quality	Genome-fragment	9.78	HMM-based (lower-bound)	0	1
Fnf7_assembly_k141_6744937_length_13086_cov_47.0581	13086	No	NA	13	0	12	Not-determined	Genome-fragment	NA	NA	0	1
Fnf7_assembly_k141_4211438_length_13083_cov_17.0000	13083	No	NA	10	1	0	Low-quality	Genome-fragment	7.92	HMM-based (lower-bound)	0	1
Fnf7_assembly_k141_6432647_length_13012_cov_20.1172	13012	No	NA	21	2	0	Low-quality	Genome-fragment	16.68	HMM-based (lower-bound)	0	1
Fnf7_assembly_k141_1905129_length_12924_cov_12.8117	12924	No	NA	14	3	0	Low-quality	Genome-fragment	23.01	AAI-based (medium-confidence)	0	1
Fnf7_assembly_k141_9049478_length_12860_cov_7.0000	12860	No	NA	21	0	0	Low-quality	Genome-fragment	30.67	AAI-based (medium-confidence)	0	1
Fnf7_assembly_k141_5973266_length_12843_cov_91.1830	12843	No	NA	12	0	12	Not-determined	Genome-fragment	NA	NA	0	1
Fnf7_assembly_k141_869112_length_12834_cov_9.0000	12834	No	NA	12	2	0	Low-quality	Genome-fragment	15.11	HMM-based (lower-bound)	0	1
Fnf7_assembly_k141_3197890_length_12813_cov_471.7420	12813	No	NA	13	0	10	Not-determined	Genome-fragment	NA	NA	0	1
Fnf7_assembly_k141_9277681_length_12767_cov_8.0000	12767	No	NA	20	7	0	Low-quality	Genome-fragment	27.44	AAI-based (medium-confidence)	0	1
Fnf7_assembly_k141_8146861_length_12741_cov_22.0000	12741	No	NA	21	5	0	Low-quality	Genome-fragment	22.89	AAI-based (high-confidence)	0	1
Fnf7_assembly_k141_4592007_length_12682_cov_8.0000	12682	No	NA	25	2	0	Low-quality	Genome-fragment	7.49	HMM-based (lower-bound)	0	1
Fnf7_assembly_k141_7598372_length_12681_cov_13.9202	12681	No	NA	48	0	0	Not-determined	Genome-fragment	NA	NA	0	1
Fnf7_assembly_k141_4566893_length_12640_cov_52.6318	12640	No	NA	13	0	9	Not-determined	Genome-fragment	NA	NA	0	1
Fnf7_assembly_k141_3403900_length_12630_cov_14.5165	12630	No	NA	18	0	13	Not-determined	Genome-fragment	NA	NA	0	1
Fnf7_assembly_k141_3594074_length_12587_cov_52.9936	12587	No	NA	11	0	10	Not-determined	Genome-fragment	NA	NA	0	1
Fnf7_assembly_k141_7225285_length_12504_cov_12.9786	12504	No	NA	16	0	3	Not-determined	Genome-fragment	NA	NA	0	1
Fnf7_assembly_k141_587991_length_12478_cov_399.3399	12478	No	NA	15	0	11	Not-determined	Genome-fragment	NA	NA	0	1
Fnf7_assembly_k141_5173258_length_12460_cov_37.2676	12460	No	NA	15	0	12	Not-determined	Genome-fragment	NA	NA	0	1.01
Fnf7_assembly_k141_7700869_length_12427_cov_17.7441	12427	No	NA	12	0	10	Low-quality	Genome-fragment	4.95	AAI-based (medium-confidence)	0	1
Fnf7_assembly_k141_6892374_length_12363_cov_12.0435	12363	No	NA	12	0	10	Not-determined	Genome-fragment	NA	NA	0	1
Fnf7_assembly_k141_3068214_length_12349_cov_19.3394	12349	No	NA	12	0	10	Not-determined	Genome-fragment	NA	NA	0	1
Fnf7_assembly_k141_6686828_length_12317_cov_13.0000	12317	No	NA	16	0	11	Not-determined	Genome-fragment	NA	NA	0	1
Fnf7_assembly_k141_2736781_length_12295_cov_72.6479	12295	No	NA	13	3	0	Low-quality	Genome-fragment	21.78	AAI-based (medium-confidence)	0	1
Fnf7_assembly_k141_5383054_length_12279_cov_9.0000	12279	No	NA	24	4	0	Low-quality	Genome-fragment	16.85	HMM-based (lower-bound)	0	1
Fnf7_assembly_k141_3389080_length_12266_cov_10.0000	12266	No	NA	16	4	0	Low-quality	Genome-fragment	19.55	HMM-based (lower-bound)	0	1
Fnf7_assembly_k141_9460640_length_12227_cov_34.8901	12227	No	NA	23	0	0	Not-determined	Genome-fragment	NA	NA	0	1
Fnf7_assembly_k141_1954631_length_12216_cov_18.7719	12216	No	NA	2	0	0	Not-determined	Genome-fragment	NA	NA	0	1
Fnf7_assembly_k141_3324611_length_12180_cov_7.0000	12180	No	NA	25	13	0	Low-quality	Genome-fragment	25.62	AAI-based (medium-confidence)	0	1
Fnf7_assembly_k141_6101402_length_12165_cov_9.7552	12165	No	NA	19	0	0	Not-determined	Genome-fragment	NA	NA	0	1
Fnf7_assembly_k141_8592173_length_12124_cov_15.3149	12124	No	NA	29	0	0	Not-determined	Genome-fragment	NA	NA	0	1
Fnf7_assembly_k141_4697286_length_12067_cov_10.0000	12067	No	NA	25	0	25	Low-quality	Genome-fragment	8.18	AAI-based (medium-confidence)	0	1
Fnf7_assembly_k141_252102_length_12058_cov_21.7600	12058	No	NA	17	3	0	Low-quality	Genome-fragment	8.04	HMM-based (lower-bound)	0	1
Fnf7_assembly_k141_9133886_length_12033_cov_7.0000	12033	No	NA	26	0	0	Not-determined	Genome-fragment	NA	NA	0	1
Fnf7_assembly_k141_2585041_length_12032_cov_18.2367	12032	No	NA	1	0	1	Not-determined	Genome-fragment	NA	NA	0	1
Fnf7_assembly_k141_3841543_length_11958_cov_15.9721	11958	No	NA	24	5	1	Low-quality	Genome-fragment	21.48	AAI-based (high-confidence)	0	1
Fnf7_assembly_k141_7244522_length_11943_cov_29.9795	11943	No	NA	11	4	0	Low-quality	Genome-fragment	31.83	AAI-based (medium-confidence)	0	1
Fnf7_assembly_k141_724978_length_11927_cov_9.0000	11927	No	NA	26	1	0	Low-quality	Genome-fragment	21.33	HMM-based (lower-bound)	0	1
Fnf7_assembly_k141_396247_length_11904_cov_16.7774	11904	No	NA	14	0	11	Low-quality	Genome-fragment	27.97	AAI-based (medium-confidence)	0	1
Fnf7_assembly_k141_5961243_length_11890_cov_75.2385	11890	No	NA	11	1	0	Low-quality	Genome-fragment	6.19	HMM-based (lower-bound)	0	1
Fnf7_assembly_k141_1036406_length_11864_cov_30.0430	11864	No	NA	4	0	1	Not-determined	Genome-fragment	NA	NA	0	1
Fnf7_assembly_k141_5190845_length_11826_cov_16.7001	11826	No	NA	13	0	3	Not-determined	Genome-fragment	NA	NA	0	1
Fnf7_assembly_k141_2081364_length_11820_cov_12.9711	11820	No	NA	12	0	9	Not-determined	Genome-fragment	NA	NA	0	1
Fnf7_assembly_k141_4117394_length_11742_cov_37.0122	11742	No	NA	11	0	9	Not-determined	Genome-fragment	NA	NA	0	1
Fnf7_assembly_k141_3425111_length_11711_cov_13.2061	11711	No	NA	23	2	0	Low-quality	Genome-fragment	17.67	HMM-based (lower-bound)	0	1
Fnf7_assembly_k141_1071747_length_11702_cov_12.1937	11702	No	NA	11	0	8	Not-determined	Genome-fragment	NA	NA	0	1
Fnf7_assembly_k141_3993915_length_11659_cov_73.0000	11659	No	NA	21	0	1	Not-determined	Genome-fragment	NA	NA	0	1
Fnf7_assembly_k141_5488396_length_11648_cov_21.0000	11648	No	NA	9	4	0	Low-quality	Genome-fragment	10.13	HMM-based (lower-bound)	0	1
Fnf7_assembly_k141_1182834_length_11622_cov_7.0000	11622	No	NA	18	2	0	Low-quality	Genome-fragment	12.96	HMM-based (lower-bound)	0	1
Fnf7_assembly_k141_1098948_length_11593_cov_18.9308	11593	No	NA	28	3	0	Low-quality	Genome-fragment	13.72	HMM-based (lower-bound)	0	1
Fnf7_assembly_k141_7513380_length_11566_cov_8.0000	11566	No	NA	8	0	0	Low-quality	Genome-fragment	13.06	AAI-based (medium-confidence)	0	1
Fnf7_assembly_k141_71217_length_11541_cov_10.0000	11541	No	NA	9	1	0	Low-quality	Genome-fragment	2.59	AAI-based (medium-confidence)	0	1
Fnf7_assembly_k141_1431714_length_11515_cov_11.0000	11515	No	NA	13	0	10	Not-determined	Genome-fragment	NA	NA	0	1
Fnf7_assembly_k141_2148499_length_11515_cov_54.2979	11515	No	NA	9	6	0	Low-quality	Genome-fragment	16.37	HMM-based (lower-bound)	0	1
Fnf7_assembly_k141_3091100_length_11507_cov_123.7673	11507	No	NA	12	0	9	Not-determined	Genome-fragment	NA	NA	0	1
Fnf7_assembly_k141_9464952_length_11487_cov_14.0000	11487	No	NA	9	0	7	Not-determined	Genome-fragment	NA	NA	0	1
Fnf7_assembly_k141_5424951_length_11399_cov_14.0000	11399	No	NA	11	0	4	Not-determined	Genome-fragment	NA	NA	0	1
Fnf7_assembly_k141_3153412_length_11398_cov_8.0000	11398	No	NA	31	4	0	Low-quality	Genome-fragment	12.02	HMM-based (lower-bound)	0	1
Fnf7_assembly_k141_2296468_length_11390_cov_71.3217	11390	No	NA	12	0	8	Not-determined	Genome-fragment	NA	NA	0	1
Fnf7_assembly_k141_2044333_length_11387_cov_10.0000	11387	No	NA	15	4	0	Low-quality	Genome-fragment	14.67	HMM-based (lower-bound)	0	1
Fnf7_assembly_k141_8144885_length_11372_cov_28.9553	11372	No	NA	5	1	0	Low-quality	Genome-fragment	4.04	HMM-based (lower-bound)	0	1
Fnf7_assembly_k141_6405196_length_11368_cov_98.1246	11368	No	NA	12	0	11	Not-determined	Genome-fragment	NA	NA	0	1
Fnf7_assembly_k141_7199435_length_11365_cov_8.0000	11365	No	NA	17	3	0	Low-quality	Genome-fragment	11.98	AAI-based (medium-confidence)	0	1
Fnf7_assembly_k141_2494844_length_11342_cov_61.0878	11342	No	NA	15	0	12	Not-determined	Genome-fragment	NA	NA	0	1
Fnf7_assembly_k141_7995264_length_11336_cov_37.1303	11336	No	NA	26	2	0	Low-quality	Genome-fragment	13.42	HMM-based (lower-bound)	0	1
Fnf7_assembly_k141_7655481_length_11323_cov_18.2792	11323	No	NA	12	3	0	Low-quality	Genome-fragment	17.34	HMM-based (lower-bound)	0	1
Fnf7_assembly_k141_1373236_length_11244_cov_11.9782	11244	No	NA	10	3	0	Low-quality	Genome-fragment	7.08	AAI-based (medium-confidence)	0	1
Fnf7_assembly_k141_6697679_length_11218_cov_8.0000	11218	No	NA	14	5	1	Low-quality	Genome-fragment	30.52	AAI-based (medium-confidence)	0	1
Fnf7_assembly_k141_3100701_length_11193_cov_13.9225	11193	Yes	2992	9	2	2	Low-quality	Genome-fragment	3.17	HMM-based (lower-bound)	73.27	1
Fnf7_assembly_k141_1313716_length_11192_cov_8.0000	11192	No	NA	14	2	0	Low-quality	Genome-fragment	1.41	HMM-based (lower-bound)	0	1
Fnf7_assembly_k141_2917412_length_11189_cov_91.0000	11189	No	NA	16	3	0	Low-quality	Genome-fragment	26.82	AAI-based (high-confidence)	0	1
Fnf7_assembly_k141_4672471_length_11180_cov_8.0000	11180	No	NA	28	0	0	Not-determined	Genome-fragment	NA	NA	0	1
Fnf7_assembly_k141_7656352_length_11157_cov_6.0000	11157	No	NA	20	0	0	Not-determined	Genome-fragment	NA	NA	0	1
Fnf7_assembly_k141_5878219_length_11090_cov_28.0000	11090	No	NA	10	0	5	Not-determined	Genome-fragment	NA	NA	0	1
Fnf7_assembly_k141_756611_length_11015_cov_74.0000	11015	No	NA	11	0	11	Not-determined	Genome-fragment	NA	NA	0	1
Fnf7_assembly_k141_1966360_length_11012_cov_7.0000	11012	No	NA	8	1	0	Low-quality	Genome-fragment	7.61	HMM-based (lower-bound)	0	1
Fnf7_assembly_k141_4664909_length_10980_cov_14.8299	10980	No	NA	10	0	9	Not-determined	Genome-fragment	NA	NA	0	1
Fnf7_assembly_k141_350938_length_10908_cov_35.8426	10908	No	NA	12	0	9	Not-determined	Genome-fragment	NA	NA	0	1
Fnf7_assembly_k141_8765895_length_10854_cov_18.9630	10854	No	NA	17	3	0	Low-quality	Genome-fragment	24.05	AAI-based (medium-confidence)	0	1
Fnf7_assembly_k141_1341990_length_10839_cov_11.0000	10839	No	NA	10	0	2	Not-determined	Genome-fragment	NA	NA	0	1.01
Fnf7_assembly_k141_6407075_length_10834_cov_9.0000	10834	No	NA	18	5	0	Low-quality	Genome-fragment	19.4	HMM-based (lower-bound)	0	1
Fnf7_assembly_k141_4801781_length_10831_cov_17.7585	10831	No	NA	13	0	8	Not-determined	Genome-fragment	NA	NA	0	1
Fnf7_assembly_k141_7633407_length_10827_cov_8.0000	10827	No	NA	24	5	0	Low-quality	Genome-fragment	8.68	HMM-based (lower-bound)	0	1
Fnf7_assembly_k141_4428538_length_10800_cov_79.6244	10800	No	NA	11	0	9	Not-determined	Genome-fragment	NA	NA	0	1
Fnf7_assembly_k141_6403675_length_10798_cov_12.9338	10798	No	NA	29	0	0	Not-determined	Genome-fragment	NA	NA	0	1
Fnf7_assembly_k141_3872409_length_10785_cov_7.0000	10785	No	NA	11	1	0	Low-quality	Genome-fragment	10.18	AAI-based (medium-confidence)	0	1
Fnf7_assembly_k141_5833206_length_10779_cov_12.0000	10779	No	NA	10	0	7	Not-determined	Genome-fragment	NA	NA	0	1
Fnf7_assembly_k141_7113076_length_10767_cov_11.0000	10767	No	NA	17	2	0	Low-quality	Genome-fragment	16.17	HMM-based (lower-bound)	0	1
Fnf7_assembly_k141_975155_length_10765_cov_17.0000	10765	No	NA	6	3	0	Low-quality	Genome-fragment	2.91	AAI-based (medium-confidence)	0	1
Fnf7_assembly_k141_198250_length_10750_cov_41.2920	10750	No	NA	10	0	7	Not-determined	Genome-fragment	NA	NA	0	1
Fnf7_assembly_k141_1033448_length_10739_cov_9.9830	10739	No	NA	13	9	0	Low-quality	Genome-fragment	10.95	HMM-based (lower-bound)	0	1
Fnf7_assembly_k141_8395299_length_10729_cov_11.0000	10729	No	NA	5	0	0	Not-determined	Genome-fragment	NA	NA	0	1
Fnf7_assembly_k141_3033811_length_10725_cov_9.0000	10725	No	NA	6	3	0	Low-quality	Genome-fragment	15.17	HMM-based (lower-bound)	0	1
Fnf7_assembly_k141_1886744_length_10722_cov_13.0000	10722	No	NA	16	0	10	Not-determined	Genome-fragment	NA	NA	0	1
Fnf7_assembly_k141_9134057_length_10714_cov_13.3888	10714	No	NA	11	0	7	Not-determined	Genome-fragment	NA	NA	0	1
Fnf7_assembly_k141_7896685_length_10709_cov_8.0000	10709	No	NA	14	2	1	Low-quality	Genome-fragment	25.85	AAI-based (medium-confidence)	0	1
Fnf7_assembly_k141_864830_length_10707_cov_11.0000	10707	No	NA	11	0	0	Not-determined	Genome-fragment	NA	NA	0	1
Fnf7_assembly_k141_57770_length_10696_cov_31.4785	10696	No	NA	15	1	0	Low-quality	Genome-fragment	6.15	AAI-based (high-confidence)	0	1
Fnf7_assembly_k141_1498391_length_10653_cov_144.7003	10653	No	NA	11	0	10	Not-determined	Genome-fragment	NA	NA	0	1
Fnf7_assembly_k141_1968571_length_10613_cov_13.0000	10613	No	NA	10	0	7	Not-determined	Genome-fragment	NA	NA	0	1
Fnf7_assembly_k141_8229340_length_10605_cov_12.6921	10605	No	NA	8	4	0	Low-quality	Genome-fragment	16.13	HMM-based (lower-bound)	0	1
Fnf7_assembly_k141_729970_length_10585_cov_30.1367	10585	No	NA	27	4	2	Low-quality	Genome-fragment	10.45	HMM-based (lower-bound)	0	1
Fnf7_assembly_k141_4013188_length_10570_cov_72.0000	10570	No	NA	19	1	0	Low-quality	Genome-fragment	27.47	AAI-based (medium-confidence)	0	1
Fnf7_assembly_k141_6049493_length_10567_cov_20.8258	10567	No	NA	9	0	7	Low-quality	Genome-fragment	10.31	AAI-based (medium-confidence)	0	1
Fnf7_assembly_k141_3519014_length_10553_cov_12.0000	10553	No	NA	18	4	0	Low-quality	Genome-fragment	27.74	AAI-based (medium-confidence)	0	1
Fnf7_assembly_k141_8407673_length_10515_cov_9.0000	10515	No	NA	29	2	1	Low-quality	Genome-fragment	2.77	HMM-based (lower-bound)	0	1
Fnf7_assembly_k141_6241480_length_10479_cov_8.0000	10479	No	NA	9	0	0	Not-determined	Genome-fragment	NA	NA	0	1
Fnf7_assembly_k141_2313692_length_10468_cov_21.0000	10468	No	NA	13	0	10	Not-determined	Genome-fragment	NA	NA	0	1
Fnf7_assembly_k141_5431120_length_10465_cov_198.1789	10465	No	NA	11	0	5	Not-determined	Genome-fragment	NA	NA	0	1
Fnf7_assembly_k141_5578369_length_10451_cov_31.9091	10451	No	NA	4	0	1	Not-determined	Genome-fragment	NA	NA	0	1
Fnf7_assembly_k141_1178449_length_10444_cov_14.8146	10444	No	NA	27	0	0	Not-determined	Genome-fragment	NA	NA	0	1
Fnf7_assembly_k141_1817789_length_10409_cov_19.0000	10409	No	NA	9	0	6	Not-determined	Genome-fragment	NA	NA	0	1
Fnf7_assembly_k141_481473_length_10393_cov_12.0000	10393	No	NA	16	6	0	Low-quality	Genome-fragment	20.69	AAI-based (medium-confidence)	0	1
Fnf7_assembly_k141_1281769_length_10383_cov_33.0000	10383	No	NA	13	0	6	Not-determined	Genome-fragment	NA	NA	0	1
Fnf7_assembly_k141_3248921_length_10344_cov_15.0528	10344	No	NA	14	7	0	Low-quality	Genome-fragment	10.24	HMM-based (lower-bound)	0	1
Fnf7_assembly_k141_2232758_length_10332_cov_158.6594	10332	No	NA	7	0	5	Not-determined	Genome-fragment	NA	NA	0	1
Fnf7_assembly_k141_8478837_length_10322_cov_8.0000	10322	No	NA	21	0	0	Not-determined	Genome-fragment	NA	NA	0	1
Fnf7_assembly_k141_9130096_length_10319_cov_10.0000	10319	No	NA	11	0	0	Low-quality	Genome-fragment	22.7	AAI-based (medium-confidence)	0	1
Fnf7_assembly_k141_2861513_length_10281_cov_8.0000	10281	No	NA	15	6	0	Low-quality	Genome-fragment	12.6	HMM-based (lower-bound)	0	1
Fnf7_assembly_k141_1245931_length_10281_cov_11.0000	10281	No	NA	11	0	10	Not-determined	Genome-fragment	NA	NA	0	1
Fnf7_assembly_k141_4377264_length_10267_cov_9.0000	10267	No	NA	19	2	0	Low-quality	Genome-fragment	6	HMM-based (lower-bound)	0	1
Fnf7_assembly_k141_6624453_length_10247_cov_8.0000	10247	No	NA	17	0	0	Low-quality	Genome-fragment	25.04	AAI-based (medium-confidence)	0	1
Fnf7_assembly_k141_7140860_length_10241_cov_10.0000	10241	No	NA	8	1	0	Low-quality	Genome-fragment	17.9	AAI-based (medium-confidence)	0	1
Fnf7_assembly_k141_7549039_length_10204_cov_14.0000	10204	No	NA	10	0	9	Not-determined	Genome-fragment	NA	NA	0	1
Fnf7_assembly_k141_2802959_length_10200_cov_20.0534	10200	No	NA	27	1	0	Low-quality	Genome-fragment	11.92	AAI-based (medium-confidence)	0	1.01
Fnf7_assembly_k141_8959383_length_10116_cov_28.8259	10116	No	NA	36	1	0	Low-quality	Genome-fragment	4.41	HMM-based (lower-bound)	0	1.01
Fnf7_assembly_k141_2441355_length_10102_cov_44.5001	10102	No	NA	12	3	0	Low-quality	Genome-fragment	13.76	HMM-based (lower-bound)	0	1
Fnf7_assembly_k141_8873038_length_10083_cov_14.0000	10083	No	NA	11	0	8	Not-determined	Genome-fragment	NA	NA	0	1
Fnf7_assembly_k141_3107348_length_10073_cov_7.9803	10073	No	NA	15	0	0	Not-determined	Genome-fragment	NA	NA	0	1
Fnf7_assembly_k141_7951879_length_10066_cov_8.0000	10066	No	NA	20	7	1	Low-quality	Genome-fragment	21.46	AAI-based (medium-confidence)	0	1
Fnf7_assembly_k141_547748_length_10062_cov_18.0000	10062	No	NA	20	1	1	Low-quality	Genome-fragment	15.23	AAI-based (high-confidence)	0	1
Rc1_assembly_k141_320734_length_1592648_cov_50.1821	1592648	No	NA	1367	4	833	Complete	High-quality	100	DTR (high-confidence)	0	1
Rc1_assembly_k141_301538_length_1144344_cov_28.7493	1144344	Yes	22071	967	6	565	Low-quality	Genome-fragment	45.23	HMM-based (lower-bound)	98.07	1
Rc1_assembly_k141_686971_length_1073918_cov_49.0026	1073918	Yes	52484	934	11	527	Complete	High-quality	100	Provirus (medium-confidence)	95.11	1
Rc1_assembly_k141_334296_length_1049679_cov_12.0820	1049679	No	NA	903	0	684	Not-determined	Genome-fragment	NA	NA	0	1
Rc1_assembly_k141_538509_length_1043112_cov_22.9924	1043112	Yes	33340	941	20	688	Low-quality	Genome-fragment	44.03	HMM-based (lower-bound)	96.8	1
Rc1_assembly_k141_331679_length_998890_cov_49.0010	998890	No	NA	854	1	590	Complete	High-quality	100	ITR (high-confidence)	0	1
Rc1_assembly_k141_298200_length_959734_cov_24.0005	959734	No	NA	743	0	507	Not-determined	Genome-fragment	NA	NA	0	1
Rc1_assembly_k141_178775_length_872118_cov_23.0042	872118	No	NA	822	1	586	High-quality	High-quality	100	HMM-based (lower-bound)	0	1
Rc1_assembly_k141_639308_length_840884_cov_24.0122	840884	No	NA	812	0	593	Not-determined	Genome-fragment	NA	NA	0	1
Rc1_assembly_k141_865989_length_804752_cov_17.0025	804752	No	NA	679	0	495	Not-determined	Genome-fragment	NA	NA	0	1
Rc1_assembly_k141_476685_length_799837_cov_43.4719	799837	No	NA	830	2	534	High-quality	High-quality	100	HMM-based (lower-bound)	0	1
Rc1_assembly_k141_213894_length_795411_cov_32.0062	795411	No	NA	616	1	407	High-quality	High-quality	100	HMM-based (lower-bound)	0	1
Rc1_assembly_k141_141941_length_769350_cov_13.8439	769350	No	NA	616	0	426	Not-determined	Genome-fragment	NA	NA	0	1
Rc1_assembly_k141_526585_length_750154_cov_12.0001	750154	No	NA	706	0	528	Not-determined	Genome-fragment	NA	NA	0	1
Rc1_assembly_k141_737690_length_725370_cov_40.0043	725370	No	NA	621	0	449	Not-determined	Genome-fragment	NA	NA	0	1
Rc1_assembly_k141_483518_length_701509_cov_15.0158	701509	No	NA	616	0	466	Not-determined	Genome-fragment	NA	NA	0	1
Rc1_assembly_k141_701875_length_691503_cov_15.6532	691503	No	NA	540	0	366	Not-determined	Genome-fragment	NA	NA	0	1
Rc1_assembly_k141_446680_length_676935_cov_23.9999	676935	No	NA	580	0	403	Not-determined	Genome-fragment	NA	NA	0	1
Rc1_assembly_k141_170421_length_671788_cov_50.0015	671788	No	NA	591	0	368	Not-determined	Genome-fragment	NA	NA	0	1
Rc1_assembly_k141_376384_length_634777_cov_10.7879	634777	No	NA	610	0	473	Not-determined	Genome-fragment	NA	NA	0	1
Rc1_assembly_k141_697516_length_629335_cov_23.4826	629335	No	NA	545	1	389	High-quality	High-quality	100	HMM-based (lower-bound)	0	1
Rc1_assembly_k141_151163_length_566961_cov_27.5253	566961	No	NA	473	1	288	High-quality	High-quality	100	HMM-based (lower-bound)	0	1
Rc1_assembly_k141_740925_length_561936_cov_15.0025	561936	No	NA	498	0	364	Not-determined	Genome-fragment	NA	NA	0	1
Rc1_assembly_k141_724757_length_516517_cov_51.0014	516517	Yes	58935	428	13	240	Complete	High-quality	100	Provirus (medium-confidence)	88.59	1
Rc1_assembly_k141_339751_length_515469_cov_51.5409	515469	No	NA	457	0	273	Not-determined	Genome-fragment	NA	NA	0	1
Rc1_assembly_k141_893442_length_512264_cov_25.0005	512264	No	NA	423	0	315	Not-determined	Genome-fragment	NA	NA	0	1
Rc1_assembly_k141_32179_length_511009_cov_16.4730	511009	No	NA	414	2	278	High-quality	High-quality	100	HMM-based (lower-bound)	0	1
Rc1_assembly_k141_25531_length_494994_cov_14.9978	494994	No	NA	442	0	349	Not-determined	Genome-fragment	NA	NA	0	1
Rc1_assembly_k141_168191_length_486746_cov_24.3958	486746	No	NA	386	0	260	Not-determined	Genome-fragment	NA	NA	0	1
Rc1_assembly_k141_751919_length_464084_cov_13.0079	464084	No	NA	374	0	264	Not-determined	Genome-fragment	NA	NA	0	1
Rc1_assembly_k141_103010_length_458225_cov_15.4265	458225	No	NA	355	1	241	High-quality	High-quality	100	HMM-based (lower-bound)	0	1
Rc1_assembly_k141_502789_length_446080_cov_17.0109	446080	No	NA	350	0	246	Not-determined	Genome-fragment	NA	NA	0	1
Rc1_assembly_k141_15416_length_439722_cov_11.0181	439722	No	NA	428	0	304	Not-determined	Genome-fragment	NA	NA	0	1
Rc1_assembly_k141_99829_length_417765_cov_23.0204	417765	No	NA	339	0	231	Not-determined	Genome-fragment	NA	NA	0	1
Rc1_assembly_k141_321321_length_412501_cov_33.0547	412501	No	NA	317	1	221	High-quality	High-quality	100	HMM-based (lower-bound)	0	1
Rc1_assembly_k141_230662_length_405236_cov_57.7359	405236	No	NA	471	1	270	High-quality	High-quality	100	HMM-based (lower-bound)	0	1
Rc1_assembly_k141_718784_length_402562_cov_52.0205	402562	No	NA	359	0	239	Not-determined	Genome-fragment	NA	NA	0	1
Rc1_assembly_k141_577082_length_398640_cov_40.9994	398640	No	NA	335	1	210	High-quality	High-quality	100	HMM-based (lower-bound)	0	1
Rc1_assembly_k141_711450_length_398286_cov_15.0002	398286	No	NA	354	0	262	Not-determined	Genome-fragment	NA	NA	0	1
Rc1_assembly_k141_511204_length_395005_cov_27.5346	395005	Yes	42624	327	9	183	Medium-quality	Genome-fragment	58.41	HMM-based (lower-bound)	89.21	1
Rc1_assembly_k141_316297_length_390139_cov_28.0010	390139	No	NA	306	0	198	Not-determined	Genome-fragment	NA	NA	0	1
Rc1_assembly_k141_447443_length_384670_cov_26.0019	384670	No	NA	305	1	177	High-quality	High-quality	100	HMM-based (lower-bound)	0	1
Rc1_assembly_k141_420315_length_377846_cov_16.0000	377846	No	NA	314	0	209	Not-determined	Genome-fragment	NA	NA	0	1
Rc1_assembly_k141_144427_length_375302_cov_9.9996	375302	No	NA	336	0	259	Not-determined	Genome-fragment	NA	NA	0	1
Rc1_assembly_k141_623813_length_359334_cov_12.0000	359334	No	NA	345	0	237	Not-determined	Genome-fragment	NA	NA	0	1
Rc1_assembly_k141_584830_length_355881_cov_42.0068	355881	Yes	36648	330	8	200	Medium-quality	Genome-fragment	58.19	HMM-based (lower-bound)	89.7	1
Rc1_assembly_k141_592174_length_350088_cov_29.0328	350088	No	NA	280	0	179	Not-determined	Genome-fragment	NA	NA	0	1
Rc1_assembly_k141_185585_length_346442_cov_53.5389	346442	No	NA	322	3	178	High-quality	High-quality	100	HMM-based (lower-bound)	0	1
Rc1_assembly_k141_561067_length_344565_cov_23.0036	344565	No	NA	297	0	217	Not-determined	Genome-fragment	NA	NA	0	1
Rc1_assembly_k141_56893_length_343175_cov_12.0246	343175	No	NA	267	0	187	Not-determined	Genome-fragment	NA	NA	0	1
Rc1_assembly_k141_519745_length_336932_cov_11.0000	336932	No	NA	301	1	234	High-quality	High-quality	100	HMM-based (lower-bound)	0	1
Rc1_assembly_k141_482534_length_335013_cov_16.0000	335013	No	NA	285	0	195	Not-determined	Genome-fragment	NA	NA	0	1
Rc1_assembly_k141_268383_length_333537_cov_23.0009	333537	No	NA	264	1	174	High-quality	High-quality	100	HMM-based (lower-bound)	0	1
Rc1_assembly_k141_639870_length_333448_cov_33.0000	333448	No	NA	249	0	172	Not-determined	Genome-fragment	NA	NA	0	1
Rc1_assembly_k141_68262_length_329738_cov_12.2651	329738	No	NA	451	27	41	Medium-quality	Genome-fragment	77.06	AAI-based (medium-confidence)	0	1
Rc1_assembly_k141_637145_length_322890_cov_24.0014	322890	No	NA	261	2	158	High-quality	High-quality	100	HMM-based (lower-bound)	0	1
Rc1_assembly_k141_148895_length_318512_cov_14.0000	318512	No	NA	234	0	177	Not-determined	Genome-fragment	NA	NA	0	1
Rc1_assembly_k141_387340_length_313538_cov_23.9990	313538	No	NA	285	0	187	Not-determined	Genome-fragment	NA	NA	0	1
Rc1_assembly_k141_16160_length_313408_cov_10.9985	313408	No	NA	259	0	190	Not-determined	Genome-fragment	NA	NA	0	1
Rc1_assembly_k141_121798_length_312909_cov_23.0014	312909	No	NA	262	0	193	Not-determined	Genome-fragment	NA	NA	0	1
Rc1_assembly_k141_663109_length_311553_cov_12.6222	311553	No	NA	264	0	197	Not-determined	Genome-fragment	NA	NA	0	1
Rc1_assembly_k141_597113_length_310716_cov_38.0059	310716	No	NA	272	0	202	Not-determined	Genome-fragment	NA	NA	0	1
Rc1_assembly_k141_22725_length_308545_cov_14.0079	308545	No	NA	265	1	191	High-quality	High-quality	100	HMM-based (lower-bound)	0	1
Rc1_assembly_k141_699142_length_307993_cov_27.0997	307993	No	NA	257	3	165	High-quality	High-quality	100	HMM-based (lower-bound)	0	1
Rc1_assembly_k141_19626_length_303312_cov_12.8106	303312	No	NA	280	3	191	High-quality	High-quality	100	HMM-based (lower-bound)	0	1
Rc1_assembly_k141_159947_length_299466_cov_24.0063	299466	No	NA	230	0	147	Not-determined	Genome-fragment	NA	NA	0	1
Rc1_assembly_k141_268752_length_299365_cov_33.0101	299365	No	NA	288	1	205	High-quality	High-quality	94.29	HMM-based (lower-bound)	0	1
Rc1_assembly_k141_428326_length_295532_cov_53.0209	295532	No	NA	380	1	188	Low-quality	Genome-fragment	24.53	HMM-based (lower-bound)	0	1
Rc1_assembly_k141_313433_length_294259_cov_25.0030	294259	No	NA	273	0	196	Not-determined	Genome-fragment	NA	NA	0	1
Rc1_assembly_k141_187683_length_291952_cov_24.0008	291952	Yes	43345	269	12	134	Medium-quality	Genome-fragment	63.12	HMM-based (lower-bound)	85.15	1
Rc1_assembly_k141_640325_length_291198_cov_40.0003	291198	No	NA	271	0	201	Not-determined	Genome-fragment	NA	NA	0	1
Rc1_assembly_k141_48466_length_285696_cov_24.0362	285696	No	NA	263	6	163	High-quality	High-quality	98.96	HMM-based (lower-bound)	0	1
Rc1_assembly_k141_657704_length_285488_cov_33.0015	285488	No	NA	220	0	138	Not-determined	Genome-fragment	NA	NA	0	1
Rc1_assembly_k141_461978_length_285289_cov_23.0027	285289	No	NA	224	0	169	Not-determined	Genome-fragment	NA	NA	0	1
Rc1_assembly_k141_342285_length_271206_cov_14.0304	271206	No	NA	246	0	164	Not-determined	Genome-fragment	NA	NA	0	1
Rc1_assembly_k141_713591_length_268399_cov_31.0001	268399	No	NA	431	35	8	Complete	High-quality	100	DTR (high-confidence)	0	1
Rc1_assembly_k141_881702_length_266447_cov_43.0035	266447	No	NA	230	0	151	Not-determined	Genome-fragment	NA	NA	0	1
Rc1_assembly_k141_187560_length_264913_cov_15.0000	264913	No	NA	221	6	149	High-quality	High-quality	100	HMM-based (lower-bound)	0	1
Rc1_assembly_k141_158235_length_262087_cov_22.0049	262087	No	NA	256	1	182	High-quality	High-quality	100	HMM-based (lower-bound)	0	1
Rc1_assembly_k141_802413_length_261869_cov_13.0557	261869	No	NA	229	0	141	Not-determined	Genome-fragment	NA	NA	0	1
Rc1_assembly_k141_266606_length_258238_cov_39.0040	258238	No	NA	224	0	153	Not-determined	Genome-fragment	NA	NA	0	1
Rc1_assembly_k141_527144_length_252487_cov_11.0005	252487	No	NA	237	0	176	Not-determined	Genome-fragment	NA	NA	0	1
Rc1_assembly_k141_569337_length_251707_cov_27.0040	251707	No	NA	213	0	131	Not-determined	Genome-fragment	NA	NA	0	1
Rc1_assembly_k141_279229_length_249638_cov_14.2106	249638	No	NA	211	0	154	Not-determined	Genome-fragment	NA	NA	0	1
Rc1_assembly_k141_651476_length_247482_cov_13.8833	247482	No	NA	226	0	169	Not-determined	Genome-fragment	NA	NA	0	1
Rc1_assembly_k141_410391_length_246953_cov_13.0933	246953	No	NA	198	0	146	Not-determined	Genome-fragment	NA	NA	0	1
Rc1_assembly_k141_269619_length_246881_cov_13.9977	246881	No	NA	207	0	150	Not-determined	Genome-fragment	NA	NA	0	1
Rc1_assembly_k141_878836_length_245562_cov_14.9884	245562	No	NA	249	0	189	Not-determined	Genome-fragment	NA	NA	0	1
Rc1_assembly_k141_736732_length_241448_cov_10.0000	241448	No	NA	206	0	140	Not-determined	Genome-fragment	NA	NA	0	1
Rc1_assembly_k141_92785_length_237950_cov_24.0009	237950	No	NA	227	0	155	Not-determined	Genome-fragment	NA	NA	0	1
Rc1_assembly_k141_493854_length_237526_cov_33.0053	237526	No	NA	182	0	127	Not-determined	Genome-fragment	NA	NA	0	1
Rc1_assembly_k141_442237_length_237470_cov_13.1425	237470	No	NA	190	0	122	Not-determined	Genome-fragment	NA	NA	0	1
Rc1_assembly_k141_183270_length_232627_cov_14.9981	232627	No	NA	150	0	80	Not-determined	Genome-fragment	NA	NA	0	1
Rc1_assembly_k141_125825_length_225230_cov_23.9987	225230	No	NA	186	0	117	Not-determined	Genome-fragment	NA	NA	0	1
Rc1_assembly_k141_570144_length_224314_cov_12.9332	224314	No	NA	183	1	119	High-quality	High-quality	100	HMM-based (lower-bound)	0	1
Rc1_assembly_k141_310161_length_223439_cov_12.3695	223439	No	NA	197	0	116	Not-determined	Genome-fragment	NA	NA	0	1
Rc1_assembly_k141_641893_length_222671_cov_13.9996	222671	No	NA	203	0	131	Not-determined	Genome-fragment	NA	NA	0	1
Rc1_assembly_k141_375155_length_219035_cov_43.0013	219035	No	NA	197	0	152	Not-determined	Genome-fragment	NA	NA	0	1
Rc1_assembly_k141_371350_length_217668_cov_41.0032	217668	No	NA	178	0	118	Not-determined	Genome-fragment	NA	NA	0	1
Rc1_assembly_k141_693071_length_215666_cov_15.8502	215666	No	NA	139	0	81	Not-determined	Genome-fragment	NA	NA	0	1.01
Rc1_assembly_k141_615545_length_213920_cov_13.9199	213920	No	NA	196	0	131	Not-determined	Genome-fragment	NA	NA	0	1
Rc1_assembly_k141_372923_length_210514_cov_9.0000	210514	No	NA	209	0	124	Not-determined	Genome-fragment	NA	NA	0	1
Rc1_assembly_k141_645799_length_209352_cov_14.2182	209352	No	NA	235	0	133	Not-determined	Genome-fragment	NA	NA	0	1
Rc1_assembly_k141_762354_length_205045_cov_14.2547	205045	No	NA	200	1	125	High-quality	High-quality	100	HMM-based (lower-bound)	0	1
Rc1_assembly_k141_196065_length_200533_cov_12.3492	200533	No	NA	166	0	110	Not-determined	Genome-fragment	NA	NA	0	1
Rc1_assembly_k141_390813_length_195843_cov_14.0000	195843	No	NA	148	0	102	Not-determined	Genome-fragment	NA	NA	0	1
Rc1_assembly_k141_548786_length_195001_cov_14.9963	195001	No	NA	130	0	83	Not-determined	Genome-fragment	NA	NA	0	1
Rc1_assembly_k141_140304_length_194839_cov_15.1854	194839	No	NA	116	0	69	Not-determined	Genome-fragment	NA	NA	0	1
Rc1_assembly_k141_687918_length_193323_cov_9.9993	193323	No	NA	182	0	149	Not-determined	Genome-fragment	NA	NA	0	1
Rc1_assembly_k141_152975_length_190355_cov_33.1677	190355	No	NA	189	0	134	Not-determined	Genome-fragment	NA	NA	0	1
Rc1_assembly_k141_55534_length_188224_cov_14.0000	188224	No	NA	169	0	110	Not-determined	Genome-fragment	NA	NA	0	1
Rc1_assembly_k141_684113_length_187765_cov_19.6784	187765	No	NA	204	1	117	Medium-quality	Genome-fragment	81.92	HMM-based (lower-bound)	0	1
Rc1_assembly_k141_890979_length_187422_cov_23.9863	187422	No	NA	157	0	94	Not-determined	Genome-fragment	NA	NA	0	1
Rc1_assembly_k141_96915_length_187353_cov_13.3014	187353	No	NA	162	0	134	Not-determined	Genome-fragment	NA	NA	0	1
Rc1_assembly_k141_723243_length_186242_cov_13.0022	186242	No	NA	199	0	132	Not-determined	Genome-fragment	NA	NA	0	1
Rc1_assembly_k141_271495_length_185988_cov_14.0033	185988	No	NA	183	0	136	Not-determined	Genome-fragment	NA	NA	0	1
Rc1_assembly_k141_218147_length_185375_cov_12.9996	185375	No	NA	180	1	133	High-quality	High-quality	100	HMM-based (lower-bound)	0	1
Rc1_assembly_k141_319644_length_184518_cov_19.8588	184518	No	NA	187	0	140	Not-determined	Genome-fragment	NA	NA	0	1
Rc1_assembly_k141_377162_length_183656_cov_19.0179	183656	No	NA	174	0	134	Not-determined	Genome-fragment	NA	NA	0	1
Rc1_assembly_k141_841743_length_183054_cov_11.0000	183054	No	NA	233	19	14	High-quality	High-quality	90.91	HMM-based (lower-bound)	0	1
Rc1_assembly_k141_57141_length_182969_cov_59.2007	182969	No	NA	204	0	112	Not-determined	Genome-fragment	NA	NA	0	1.01
Rc1_assembly_k141_226913_length_181957_cov_50.0063	181957	No	NA	156	0	92	Not-determined	Genome-fragment	NA	NA	0	1
Rc1_assembly_k141_98039_length_181159_cov_13.0001	181159	No	NA	171	0	127	Not-determined	Genome-fragment	NA	NA	0	1
Rc1_assembly_k141_15733_length_180957_cov_15.5997	180957	No	NA	162	0	122	Not-determined	Genome-fragment	NA	NA	0	1
Rc1_assembly_k141_579440_length_180477_cov_14.9964	180477	No	NA	134	0	76	Not-determined	Genome-fragment	NA	NA	0	1
Rc1_assembly_k141_573153_length_178013_cov_11.0000	178013	No	NA	289	18	5	Medium-quality	Genome-fragment	89.35	HMM-based (lower-bound)	0	1
Rc1_assembly_k141_497241_length_177959_cov_16.6312	177959	No	NA	108	0	64	Not-determined	Genome-fragment	NA	NA	0	1
Rc1_assembly_k141_97608_length_174256_cov_14.2061	174256	No	NA	140	0	92	Not-determined	Genome-fragment	NA	NA	0	1
Rc1_assembly_k141_155886_length_173780_cov_11.4000	173780	No	NA	154	0	91	Not-determined	Genome-fragment	NA	NA	0	1
Rc1_assembly_k141_587684_length_173627_cov_9.0000	173627	No	NA	149	0	97	Not-determined	Genome-fragment	NA	NA	0	1
Rc1_assembly_k141_623179_length_173503_cov_9.0000	173503	No	NA	159	0	107	Not-determined	Genome-fragment	NA	NA	0	1
Rc1_assembly_k141_119727_length_170960_cov_14.0126	170960	No	NA	122	0	71	Not-determined	Genome-fragment	NA	NA	0	1
Rc1_assembly_k141_517566_length_169264_cov_13.9995	169264	No	NA	146	0	107	Not-determined	Genome-fragment	NA	NA	0	1
Rc1_assembly_k141_758106_length_168548_cov_22.9994	168548	No	NA	215	19	7	Complete	High-quality	100	DTR (high-confidence)	0	1
Rc1_assembly_k141_630923_length_165332_cov_13.5586	165332	No	NA	141	0	107	Not-determined	Genome-fragment	NA	NA	0	1
Rc1_assembly_k141_760283_length_163464_cov_15.9980	163464	No	NA	100	0	69	Not-determined	Genome-fragment	NA	NA	0	1
Rc1_assembly_k141_594218_length_163114_cov_14.4373	163114	No	NA	135	0	97	Not-determined	Genome-fragment	NA	NA	0	1
Rc1_assembly_k141_153635_length_162893_cov_12.9994	162893	No	NA	151	0	123	Not-determined	Genome-fragment	NA	NA	0	1
Rc1_assembly_k141_5671_length_161932_cov_14.9893	161932	No	NA	107	0	79	Not-determined	Genome-fragment	NA	NA	0	1
Rc1_assembly_k141_679222_length_161323_cov_14.0612	161323	No	NA	113	0	96	Not-determined	Genome-fragment	NA	NA	0	1
Rc1_assembly_k141_239160_length_159790_cov_41.9665	159790	No	NA	146	1	96	Low-quality	Genome-fragment	29.18	HMM-based (lower-bound)	0	1
Rc1_assembly_k141_382201_length_157683_cov_15.0000	157683	No	NA	133	0	101	Not-determined	Genome-fragment	NA	NA	0	1
Rc1_assembly_k141_745060_length_157355_cov_20.0001	157355	No	NA	236	20	4	Complete	High-quality	100	DTR (high-confidence)	0	1
Rc1_assembly_k141_833856_length_156511_cov_34.9904	156511	Yes	34818	183	21	93	Low-quality	Genome-fragment	40.12	HMM-based (lower-bound)	77.75	1
Rc1_assembly_k141_222273_length_155322_cov_58.1222	155322	No	NA	193	18	2	Medium-quality	Genome-fragment	55.4	AAI-based (medium-confidence)	0	1
Rc1_assembly_k141_468789_length_155149_cov_14.0033	155149	No	NA	151	2	106	High-quality	High-quality	93.91	HMM-based (lower-bound)	0	1
Rc1_assembly_k141_359020_length_152789_cov_16.3822	152789	No	NA	112	0	38	Not-determined	Genome-fragment	NA	NA	0	1
Rc1_assembly_k141_381286_length_152778_cov_36.0000	152778	No	NA	117	5	3	Low-quality	Genome-fragment	30.43	HMM-based (lower-bound)	0	1.01
Rc1_assembly_k141_481999_length_152777_cov_12.9956	152777	No	NA	149	0	100	Not-determined	Genome-fragment	NA	NA	0	1
Rc1_assembly_k141_285759_length_152565_cov_20.4115	152565	No	NA	142	0	118	Not-determined	Genome-fragment	NA	NA	0	1
Rc1_assembly_k141_471592_length_152126_cov_8.9988	152126	No	NA	140	0	94	Not-determined	Genome-fragment	NA	NA	0	1
Rc1_assembly_k141_593595_length_150395_cov_15.1641	150395	No	NA	135	0	96	Not-determined	Genome-fragment	NA	NA	0	1
Rc1_assembly_k141_852812_length_148249_cov_34.0156	148249	No	NA	123	0	72	Not-determined	Genome-fragment	NA	NA	0	1
Rc1_assembly_k141_716346_length_146331_cov_12.0040	146331	No	NA	121	0	91	Not-determined	Genome-fragment	NA	NA	0	1
Rc1_assembly_k141_168696_length_146254_cov_13.0921	146254	No	NA	121	0	62	Not-determined	Genome-fragment	NA	NA	0	1
Rc1_assembly_k141_763639_length_146027_cov_14.9955	146027	No	NA	92	0	60	Not-determined	Genome-fragment	NA	NA	0	1
Rc1_assembly_k141_745689_length_144119_cov_11.0000	144119	No	NA	173	10	3	Medium-quality	Genome-fragment	78.02	AAI-based (medium-confidence)	0	1
Rc1_assembly_k141_113537_length_144113_cov_19.5138	144113	No	NA	133	0	115	Not-determined	Genome-fragment	NA	NA	0	1
Rc1_assembly_k141_697139_length_143720_cov_15.0000	143720	No	NA	137	0	106	Not-determined	Genome-fragment	NA	NA	0	1
Rc1_assembly_k141_690055_length_143395_cov_10.0000	143395	No	NA	106	0	86	Not-determined	Genome-fragment	NA	NA	0	1
Rc1_assembly_k141_17744_length_143214_cov_16.0152	143214	No	NA	94	0	57	Not-determined	Genome-fragment	NA	NA	0	1
Rc1_assembly_k141_702790_length_139766_cov_9.0000	139766	No	NA	137	1	106	Medium-quality	Genome-fragment	83.67	HMM-based (lower-bound)	0	1
Rc1_assembly_k141_494302_length_139154_cov_15.7318	139154	No	NA	86	0	60	Not-determined	Genome-fragment	NA	NA	0	1
Rc1_assembly_k141_186588_length_139152_cov_14.0080	139152	No	NA	147	2	88	Medium-quality	Genome-fragment	86.67	HMM-based (lower-bound)	0	1
Rc1_assembly_k141_560170_length_138424_cov_15.0000	138424	No	NA	102	0	65	Not-determined	Genome-fragment	NA	NA	0	1
Rc1_assembly_k141_347663_length_137441_cov_12.0000	137441	No	NA	201	14	13	Medium-quality	Genome-fragment	87.72	AAI-based (medium-confidence)	0	1
Rc1_assembly_k141_286244_length_136274_cov_15.0000	136274	No	NA	97	0	63	Not-determined	Genome-fragment	NA	NA	0	1
Rc1_assembly_k141_133359_length_134771_cov_28.5741	134771	Yes	46414	114	4	42	Medium-quality	Genome-fragment	51.84	HMM-based (lower-bound)	65.56	1
Rc1_assembly_k141_612582_length_133122_cov_16.0674	133122	No	NA	93	0	57	Not-determined	Genome-fragment	NA	NA	0	1.01
Rc1_assembly_k141_511614_length_132024_cov_62.4105	132024	No	NA	148	0	102	Not-determined	Genome-fragment	NA	NA	0	1
Rc1_assembly_k141_27530_length_131604_cov_18.9949	131604	Yes	14395	117	6	72	Low-quality	Genome-fragment	17.3	HMM-based (lower-bound)	89.06	1
Rc1_assembly_k141_734493_length_129577_cov_28.0002	129577	No	NA	132	18	3	Complete	High-quality	100	DTR (high-confidence)	0	1
Rc1_assembly_k141_640621_length_129042_cov_11.0000	129042	No	NA	185	5	1	Medium-quality	Genome-fragment	70.36	HMM-based (lower-bound)	0	1
Rc1_assembly_k141_380991_length_128276_cov_11.8027	128276	No	NA	96	0	64	Not-determined	Genome-fragment	NA	NA	0	1
Rc1_assembly_k141_422005_length_128183_cov_41.0156	128183	No	NA	138	0	75	Not-determined	Genome-fragment	NA	NA	0	1
Rc1_assembly_k141_637344_length_127783_cov_14.9976	127783	No	NA	92	1	47	Medium-quality	Genome-fragment	55.6	HMM-based (lower-bound)	0	1
Rc1_assembly_k141_456870_length_127375_cov_13.2027	127375	No	NA	106	2	58	High-quality	High-quality	95.45	HMM-based (lower-bound)	0	1
Rc1_assembly_k141_772512_length_126917_cov_15.2606	126917	No	NA	76	0	50	Not-determined	Genome-fragment	NA	NA	0	1
Rc1_assembly_k141_718476_length_125592_cov_12.9978	125592	No	NA	129	1	87	High-quality	High-quality	100	HMM-based (lower-bound)	0	1
Rc1_assembly_k141_267578_length_123966_cov_16.0322	123966	No	NA	77	0	38	Not-determined	Genome-fragment	NA	NA	0	1
Rc1_assembly_k141_254054_length_123909_cov_15.3813	123909	No	NA	85	0	53	Not-determined	Genome-fragment	NA	NA	0	1
Rc1_assembly_k141_65124_length_123307_cov_16.4990	123307	No	NA	83	0	56	Not-determined	Genome-fragment	NA	NA	0	1.01
Rc1_assembly_k141_372350_length_123050_cov_8.9989	123050	No	NA	113	0	79	Not-determined	Genome-fragment	NA	NA	0	1
Rc1_assembly_k141_543187_length_122966_cov_10.0164	122966	No	NA	111	0	78	Not-determined	Genome-fragment	NA	NA	0	1
Rc1_assembly_k141_894533_length_121937_cov_15.0745	121937	No	NA	77	0	54	Not-determined	Genome-fragment	NA	NA	0	1
Rc1_assembly_k141_325791_length_121664_cov_14.0066	121664	No	NA	109	0	80	Not-determined	Genome-fragment	NA	NA	0	1
Rc1_assembly_k141_728885_length_121457_cov_24.9984	121457	No	NA	184	19	0	Medium-quality	Genome-fragment	60.56	HMM-based (lower-bound)	0	1
Rc1_assembly_k141_13491_length_121375_cov_9.7148	121375	No	NA	112	0	83	Not-determined	Genome-fragment	NA	NA	0	1
Rc1_assembly_k141_193049_length_121320_cov_12.9976	121320	No	NA	126	0	90	Not-determined	Genome-fragment	NA	NA	0	1
Rc1_assembly_k141_65315_length_121049_cov_19.2847	121049	No	NA	117	0	96	Not-determined	Genome-fragment	NA	NA	0	1
Rc1_assembly_k141_16935_length_120294_cov_12.1329	120294	No	NA	93	1	52	Low-quality	Genome-fragment	5.98	HMM-based (lower-bound)	0	1
Rc1_assembly_k141_33071_length_120140_cov_13.2014	120140	No	NA	103	0	77	Not-determined	Genome-fragment	NA	NA	0	1
Rc1_assembly_k141_235290_length_119373_cov_9.8331	119373	No	NA	87	0	63	Not-determined	Genome-fragment	NA	NA	0	1
Rc1_assembly_k141_484996_length_119319_cov_13.9974	119319	No	NA	88	0	55	Not-determined	Genome-fragment	NA	NA	0	1
Rc1_assembly_k141_95297_length_118405_cov_16.0674	118405	No	NA	90	0	54	Not-determined	Genome-fragment	NA	NA	0	1
Rc1_assembly_k141_43367_length_117663_cov_14.0091	117663	No	NA	105	0	83	Not-determined	Genome-fragment	NA	NA	0	1
Rc1_assembly_k141_545190_length_117520_cov_12.9950	117520	No	NA	111	0	89	Not-determined	Genome-fragment	NA	NA	0	1
Rc1_assembly_k141_318839_length_115768_cov_9.0000	115768	No	NA	88	0	55	Not-determined	Genome-fragment	NA	NA	0	1
Rc1_assembly_k141_583359_length_115373_cov_13.0174	115373	No	NA	109	0	69	Not-determined	Genome-fragment	NA	NA	0	1
Rc1_assembly_k141_473680_length_114784_cov_12.0056	114784	No	NA	89	0	67	Not-determined	Genome-fragment	NA	NA	0	1
Rc1_assembly_k141_749440_length_114490_cov_15.0000	114490	No	NA	83	0	54	Not-determined	Genome-fragment	NA	NA	0	1
Rc1_assembly_k141_238324_length_113762_cov_15.0002	113762	No	NA	79	0	41	Not-determined	Genome-fragment	NA	NA	0	1.01
Rc1_assembly_k141_775681_length_113538_cov_9.9967	113538	No	NA	86	0	51	Not-determined	Genome-fragment	NA	NA	0	1
Rc1_assembly_k141_763883_length_112969_cov_42.0338	112969	No	NA	103	0	73	Not-determined	Genome-fragment	NA	NA	0	1
Rc1_assembly_k141_702942_length_112864_cov_18.6841	112864	No	NA	100	0	72	Not-determined	Genome-fragment	NA	NA	0	1
Rc1_assembly_k141_168700_length_111920_cov_9.0000	111920	No	NA	97	0	66	Not-determined	Genome-fragment	NA	NA	0	1.01
Rc1_assembly_k141_617098_length_111820_cov_15.6853	111820	No	NA	67	0	42	Not-determined	Genome-fragment	NA	NA	0	1
Rc1_assembly_k141_38150_length_111544_cov_15.9969	111544	No	NA	77	0	43	Not-determined	Genome-fragment	NA	NA	0	1
Rc1_assembly_k141_829785_length_111527_cov_16.0028	111527	No	NA	116	0	82	Not-determined	Genome-fragment	NA	NA	0	1
Rc1_assembly_k141_95154_length_111335_cov_19.2580	111335	No	NA	101	0	84	Not-determined	Genome-fragment	NA	NA	0	1
Rc1_assembly_k141_212837_length_111316_cov_10.0000	111316	No	NA	171	6	4	Medium-quality	Genome-fragment	50.28	HMM-based (lower-bound)	0	1
Rc1_assembly_k141_771176_length_111222_cov_16.0018	111222	No	NA	78	0	51	Not-determined	Genome-fragment	NA	NA	0	1
Rc1_assembly_k141_218596_length_110695_cov_19.2213	110695	No	NA	111	0	99	Not-determined	Genome-fragment	NA	NA	0	1
Rc1_assembly_k141_730064_length_109999_cov_16.0000	109999	No	NA	82	0	60	Not-determined	Genome-fragment	NA	NA	0	1
Rc1_assembly_k141_213228_length_109275_cov_9.7617	109275	No	NA	87	0	68	Not-determined	Genome-fragment	NA	NA	0	1
Rc1_assembly_k141_885213_length_108740_cov_13.3344	108740	No	NA	96	0	67	Not-determined	Genome-fragment	NA	NA	0	1
Rc1_assembly_k141_570524_length_108722_cov_12.9981	108722	No	NA	100	0	77	Not-determined	Genome-fragment	NA	NA	0	1
Rc1_assembly_k141_851144_length_107895_cov_15.9999	107895	No	NA	71	0	49	Not-determined	Genome-fragment	NA	NA	0	1
Rc1_assembly_k141_809152_length_107446_cov_14.9997	107446	No	NA	59	0	35	Not-determined	Genome-fragment	NA	NA	0	1
Rc1_assembly_k141_369489_length_106056_cov_24.6718	106056	No	NA	194	5	5	Medium-quality	Genome-fragment	77.57	AAI-based (medium-confidence)	0	1.01
Rc1_assembly_k141_90357_length_105907_cov_10.0000	105907	No	NA	89	0	57	Not-determined	Genome-fragment	NA	NA	0	1
Rc1_assembly_k141_437390_length_105543_cov_8.9992	105543	No	NA	41	0	30	Not-determined	Genome-fragment	NA	NA	0	1
Rc1_assembly_k141_12418_length_105411_cov_16.0000	105411	No	NA	85	0	55	Not-determined	Genome-fragment	NA	NA	0	1
Rc1_assembly_k141_20508_length_104294_cov_15.8304	104294	No	NA	63	0	41	Not-determined	Genome-fragment	NA	NA	0	1
Rc1_assembly_k141_61564_length_103232_cov_14.8298	103232	No	NA	87	0	51	Not-determined	Genome-fragment	NA	NA	0	1
Rc1_assembly_k141_402908_length_103055_cov_60.0026	103055	No	NA	102	11	3	Low-quality	Genome-fragment	10.52	AAI-based (medium-confidence)	0	1.01
Rc1_assembly_k141_165804_length_102891_cov_18.6268	102891	No	NA	101	0	77	Not-determined	Genome-fragment	NA	NA	0	1
Rc1_assembly_k141_289045_length_102818_cov_19.5240	102818	No	NA	102	0	86	Not-determined	Genome-fragment	NA	NA	0	1
Rc1_assembly_k141_639916_length_102781_cov_10.0000	102781	No	NA	88	0	58	Not-determined	Genome-fragment	NA	NA	0	1
Rc1_assembly_k141_714495_length_102743_cov_14.0008	102743	No	NA	99	0	75	Not-determined	Genome-fragment	NA	NA	0	1
Rc1_assembly_k141_526093_length_102564_cov_8.0000	102564	No	NA	164	18	6	Medium-quality	Genome-fragment	85.37	AAI-based (medium-confidence)	0	1
Rc1_assembly_k141_312927_length_102387_cov_19.3582	102387	No	NA	97	0	75	Not-determined	Genome-fragment	NA	NA	0	1
Rc1_assembly_k141_154504_length_102203_cov_14.4973	102203	No	NA	63	0	44	Not-determined	Genome-fragment	NA	NA	0	1
Rc1_assembly_k141_888032_length_101949_cov_14.0000	101949	No	NA	103	0	76	Not-determined	Genome-fragment	NA	NA	0	1
Rc1_assembly_k141_65687_length_101839_cov_11.9990	101839	No	NA	91	0	71	Not-determined	Genome-fragment	NA	NA	0	1
Rc1_assembly_k141_472939_length_101204_cov_9.0000	101204	No	NA	77	0	50	Not-determined	Genome-fragment	NA	NA	0	1
Rc1_assembly_k141_292994_length_101161_cov_16.1223	101161	No	NA	59	0	34	Not-determined	Genome-fragment	NA	NA	0	1
Rc1_assembly_k141_726501_length_100820_cov_15.6618	100820	No	NA	75	0	47	Not-determined	Genome-fragment	NA	NA	0	1
Rc1_assembly_k141_734948_length_100677_cov_9.0000	100677	No	NA	71	0	44	Not-determined	Genome-fragment	NA	NA	0	1
Rc1_assembly_k141_506012_length_100627_cov_13.9979	100627	No	NA	79	0	43	Not-determined	Genome-fragment	NA	NA	0	1
Rc1_assembly_k141_69176_length_100211_cov_18.7471	100211	Yes	87919	60	3	12	High-quality	High-quality	90.46	HMM-based (lower-bound)	12.27	1
Rc1_assembly_k141_768948_length_99668_cov_10.0000	99668	No	NA	115	14	4	Medium-quality	Genome-fragment	80.67	HMM-based (lower-bound)	0	1
Rc1_assembly_k141_10892_length_99283_cov_15.3551	99283	No	NA	72	1	38	Low-quality	Genome-fragment	45.26	HMM-based (lower-bound)	0	1
Rc1_assembly_k141_193768_length_98912_cov_67.0077	98912	No	NA	132	1	63	Low-quality	Genome-fragment	8.07	HMM-based (lower-bound)	0	1
Rc1_assembly_k141_693541_length_98531_cov_11.9987	98531	No	NA	72	1	44	Medium-quality	Genome-fragment	67.72	HMM-based (lower-bound)	0	1
Rc1_assembly_k141_246463_length_97919_cov_15.9807	97919	No	NA	71	2	33	Medium-quality	Genome-fragment	86.25	HMM-based (lower-bound)	0	1
Rc1_assembly_k141_483617_length_97756_cov_11.5666	97756	No	NA	77	0	53	Not-determined	Genome-fragment	NA	NA	0	1
Rc1_assembly_k141_181009_length_97621_cov_28.0005	97621	No	NA	90	1	27	High-quality	High-quality	100	HMM-based (lower-bound)	0	1
Rc1_assembly_k141_56949_length_97507_cov_10.0000	97507	No	NA	91	0	76	Not-determined	Genome-fragment	NA	NA	0	1
Rc1_assembly_k141_345594_length_97446_cov_9.0000	97446	No	NA	151	6	2	Medium-quality	Genome-fragment	72.37	HMM-based (lower-bound)	0	1
Rc1_assembly_k141_24727_length_95612_cov_34.2372	95612	No	NA	73	0	37	Not-determined	Genome-fragment	NA	NA	0	1
Rc1_assembly_k141_272246_length_94743_cov_24.0081	94743	No	NA	74	0	47	Not-determined	Genome-fragment	NA	NA	0	1
Rc1_assembly_k141_525442_length_94700_cov_10.0000	94700	No	NA	84	0	75	Not-determined	Genome-fragment	NA	NA	0	1
Rc1_assembly_k141_753781_length_94445_cov_14.0141	94445	No	NA	73	0	55	Not-determined	Genome-fragment	NA	NA	0	1
Rc1_assembly_k141_489724_length_93860_cov_15.0000	93860	No	NA	65	0	40	Not-determined	Genome-fragment	NA	NA	0	1.01
Rc1_assembly_k141_307210_length_93803_cov_60.0548	93803	No	NA	85	17	2	Low-quality	Genome-fragment	32.76	HMM-based (lower-bound)	0	1.02
Rc1_assembly_k141_696021_length_92937_cov_15.9816	92937	No	NA	64	0	44	Not-determined	Genome-fragment	NA	NA	0	1
Rc1_assembly_k141_694576_length_92895_cov_15.9989	92895	No	NA	72	0	46	Not-determined	Genome-fragment	NA	NA	0	1
Rc1_assembly_k141_64341_length_92507_cov_20.1574	92507	No	NA	75	0	53	Not-determined	Genome-fragment	NA	NA	0	1
Rc1_assembly_k141_720600_length_91990_cov_18.0002	91990	No	NA	131	24	2	Medium-quality	Genome-fragment	73.95	HMM-based (lower-bound)	0	1
Rc1_assembly_k141_136698_length_91565_cov_15.9964	91565	No	NA	55	0	31	Not-determined	Genome-fragment	NA	NA	0	1
Rc1_assembly_k141_634467_length_91489_cov_20.0182	91489	Yes	25505	90	11	45	Low-quality	Genome-fragment	37.79	HMM-based (lower-bound)	72.12	1
Rc1_assembly_k141_698425_length_91042_cov_61.0116	91042	No	NA	105	0	67	Not-determined	Genome-fragment	NA	NA	0	1
Rc1_assembly_k141_264269_length_90896_cov_92.2405	90896	No	NA	103	0	57	Not-determined	Genome-fragment	NA	NA	0	1
Rc1_assembly_k141_513755_length_90184_cov_12.9969	90184	No	NA	98	0	61	Not-determined	Genome-fragment	NA	NA	0	1
Rc1_assembly_k141_54931_length_89757_cov_12.2294	89757	No	NA	73	0	45	Not-determined	Genome-fragment	NA	NA	0	1
Rc1_assembly_k141_594482_length_89364_cov_13.0620	89364	No	NA	88	0	45	Not-determined	Genome-fragment	NA	NA	0	1
Rc1_assembly_k141_153507_length_89349_cov_19.7524	89349	No	NA	81	0	60	Not-determined	Genome-fragment	NA	NA	0	1
Rc1_assembly_k141_782888_length_88253_cov_58.9849	88253	No	NA	84	9	4	Low-quality	Genome-fragment	10.12	HMM-based (lower-bound)	0	1.02
Rc1_assembly_k141_147592_length_87949_cov_15.1055	87949	No	NA	64	0	46	Not-determined	Genome-fragment	NA	NA	0	1
Rc1_assembly_k141_554952_length_87699_cov_9.0000	87699	No	NA	65	1	39	Medium-quality	Genome-fragment	81.01	HMM-based (lower-bound)	0	1
Rc1_assembly_k141_59798_length_87432_cov_14.2090	87432	No	NA	78	0	60	Not-determined	Genome-fragment	NA	NA	0	1
Rc1_assembly_k141_855883_length_87303_cov_15.0284	87303	No	NA	63	0	29	Not-determined	Genome-fragment	NA	NA	0	1
Rc1_assembly_k141_98244_length_86910_cov_14.0000	86910	No	NA	79	0	63	Not-determined	Genome-fragment	NA	NA	0	1
Rc1_assembly_k141_399502_length_86576_cov_14.1821	86576	No	NA	84	0	66	Not-determined	Genome-fragment	NA	NA	0	1
Rc1_assembly_k141_590787_length_86574_cov_8.0000	86574	No	NA	127	17	1	Low-quality	Genome-fragment	47.04	AAI-based (medium-confidence)	0	1
Rc1_assembly_k141_17617_length_86512_cov_15.9960	86512	No	NA	63	0	38	Not-determined	Genome-fragment	NA	NA	0	1
Rc1_assembly_k141_489873_length_85992_cov_10.0000	85992	Yes	66432	116	14	14	Complete	High-quality	100	Provirus (medium-confidence)	22.75	1
Rc1_assembly_k141_34844_length_85464_cov_18.1846	85464	No	NA	81	0	55	Not-determined	Genome-fragment	NA	NA	0	1
Rc1_assembly_k141_459816_length_84761_cov_8.9963	84761	No	NA	60	0	23	Not-determined	Genome-fragment	NA	NA	0	1
Rc1_assembly_k141_210403_length_84751_cov_15.0104	84751	No	NA	51	0	29	Not-determined	Genome-fragment	NA	NA	0	1
Rc1_assembly_k141_375999_length_84157_cov_23.2592	84157	No	NA	126	9	4	Medium-quality	Genome-fragment	68.94	HMM-based (lower-bound)	0	1
Rc1_assembly_k141_8565_length_84000_cov_13.0000	84000	No	NA	83	0	60	Not-determined	Genome-fragment	NA	NA	0	1
Rc1_assembly_k141_358396_length_83663_cov_52.1342	83663	No	NA	135	8	5	Low-quality	Genome-fragment	29.9	AAI-based (medium-confidence)	0	1
Rc1_assembly_k141_640059_length_83392_cov_14.1634	83392	No	NA	74	0	55	Not-determined	Genome-fragment	NA	NA	0	1
Rc1_assembly_k141_48744_length_83180_cov_11.9813	83180	No	NA	53	0	26	High-quality	High-quality	100	AAI-based (high-confidence)	0	1
Rc1_assembly_k141_667175_length_81649_cov_15.9958	81649	No	NA	54	0	32	Not-determined	Genome-fragment	NA	NA	0	1
Rc1_assembly_k141_512907_length_81465_cov_15.0000	81465	No	NA	40	0	27	Not-determined	Genome-fragment	NA	NA	0	1
Rc1_assembly_k141_562162_length_81366_cov_24.2005	81366	No	NA	124	9	0	Complete	High-quality	100	DTR (high-confidence)	0	1
Rc1_assembly_k141_110548_length_81287_cov_12.9987	81287	No	NA	77	0	51	Not-determined	Genome-fragment	NA	NA	0	1
Rc1_assembly_k141_414275_length_81206_cov_89.0631	81206	No	NA	72	0	43	Not-determined	Genome-fragment	NA	NA	0	1
Rc1_assembly_k141_62673_length_80106_cov_15.0292	80106	No	NA	63	0	48	Not-determined	Genome-fragment	NA	NA	0	1
Rc1_assembly_k141_376189_length_79867_cov_13.5960	79867	No	NA	82	0	60	Not-determined	Genome-fragment	NA	NA	0	1.01
Rc1_assembly_k141_212406_length_79861_cov_14.0057	79861	No	NA	76	0	51	Not-determined	Genome-fragment	NA	NA	0	1
Rc1_assembly_k141_712538_length_79416_cov_9.0000	79416	No	NA	69	0	57	Not-determined	Genome-fragment	NA	NA	0	1
Rc1_assembly_k141_528895_length_79343_cov_15.9718	79343	Yes	23447	61	3	22	Low-quality	Genome-fragment	25.21	HMM-based (lower-bound)	70.45	1
Rc1_assembly_k141_417526_length_78325_cov_13.0148	78325	No	NA	70	0	58	Not-determined	Genome-fragment	NA	NA	0	1
Rc1_assembly_k141_620586_length_77687_cov_51.2865	77687	No	NA	61	1	26	High-quality	High-quality	100	HMM-based (lower-bound)	0	1
Rc1_assembly_k141_253854_length_76734_cov_16.0000	76734	No	NA	58	0	37	Not-determined	Genome-fragment	NA	NA	0	1
Rc1_assembly_k141_317406_length_75893_cov_51.3826	75893	No	NA	118	12	0	Medium-quality	Genome-fragment	79.17	AAI-based (medium-confidence)	0	1
Rc1_assembly_k141_130509_length_75694_cov_12.0067	75694	No	NA	76	0	50	Not-determined	Genome-fragment	NA	NA	0	1
Rc1_assembly_k141_454451_length_74815_cov_11.9982	74815	No	NA	51	0	28	Not-determined	Genome-fragment	NA	NA	0	1
Rc1_assembly_k141_246278_length_74507_cov_15.7774	74507	No	NA	41	0	29	Not-determined	Genome-fragment	NA	NA	0	1
Rc1_assembly_k141_725758_length_74326_cov_14.9958	74326	No	NA	69	1	26	Low-quality	Genome-fragment	49.96	HMM-based (lower-bound)	0	1
Rc1_assembly_k141_831872_length_73879_cov_13.0035	73879	No	NA	66	0	31	Not-determined	Genome-fragment	NA	NA	0	1
Rc1_assembly_k141_850566_length_73804_cov_16.0000	73804	No	NA	50	0	25	Not-determined	Genome-fragment	NA	NA	0	1
Rc1_assembly_k141_854069_length_73633_cov_16.4437	73633	No	NA	49	0	30	Not-determined	Genome-fragment	NA	NA	0	1
Rc1_assembly_k141_232212_length_73432_cov_15.1094	73432	No	NA	59	0	26	Not-determined	Genome-fragment	NA	NA	0	1
Rc1_assembly_k141_421708_length_72878_cov_57.0191	72878	No	NA	71	13	1	Low-quality	Genome-fragment	21.58	HMM-based (lower-bound)	0	1.04
Rc1_assembly_k141_583945_length_72728_cov_15.9667	72728	No	NA	41	0	28	Not-determined	Genome-fragment	NA	NA	0	1
Rc1_assembly_k141_225216_length_72184_cov_12.7434	72184	No	NA	57	0	45	Not-determined	Genome-fragment	NA	NA	0	1
Rc1_assembly_k141_629151_length_71499_cov_14.0081	71499	No	NA	58	2	22	Low-quality	Genome-fragment	35.37	HMM-based (lower-bound)	0	1
Rc1_assembly_k141_65888_length_71492_cov_8.9975	71492	No	NA	55	0	35	Not-determined	Genome-fragment	NA	NA	0	1
Rc1_assembly_k141_487378_length_71312_cov_16.0099	71312	No	NA	45	0	25	Not-determined	Genome-fragment	NA	NA	0	1
Rc1_assembly_k141_188173_length_71194_cov_12.2200	71194	No	NA	60	0	34	Not-determined	Genome-fragment	NA	NA	0	1
Rc1_assembly_k141_226583_length_70826_cov_60.9805	70826	No	NA	69	16	0	Low-quality	Genome-fragment	12.85	HMM-based (lower-bound)	0	1.02
Rc1_assembly_k141_481773_length_70812_cov_15.0000	70812	Yes	16516	66	4	44	Low-quality	Genome-fragment	25.33	HMM-based (lower-bound)	76.68	1
Rc1_assembly_k141_532441_length_70645_cov_14.1914	70645	No	NA	50	0	41	Not-determined	Genome-fragment	NA	NA	0	1
Rc1_assembly_k141_597824_length_70304_cov_8.9974	70304	Yes	6729	73	3	40	Low-quality	Genome-fragment	7.2	HMM-based (lower-bound)	90.43	1
Rc1_assembly_k141_25821_length_69829_cov_13.0100	69829	No	NA	64	0	40	Not-determined	Genome-fragment	NA	NA	0	1
Rc1_assembly_k141_641852_length_69783_cov_12.0000	69783	Yes	15771	75	3	19	Low-quality	Genome-fragment	20.61	HMM-based (lower-bound)	77.4	1
Rc1_assembly_k141_410614_length_69546_cov_10.4583	69546	No	NA	51	0	37	Not-determined	Genome-fragment	NA	NA	0	1
Rc1_assembly_k141_265997_length_69283_cov_8.0000	69283	No	NA	108	11	2	Medium-quality	Genome-fragment	66.59	HMM-based (lower-bound)	0	1
Rc1_assembly_k141_631087_length_69097_cov_64.0000	69097	No	NA	62	14	1	Low-quality	Genome-fragment	9.61	HMM-based (lower-bound)	0	1.02
Rc1_assembly_k141_840010_length_68914_cov_12.9969	68914	No	NA	67	0	48	Not-determined	Genome-fragment	NA	NA	0	1
Rc1_assembly_k141_19182_length_68758_cov_13.0027	68758	No	NA	67	0	50	Not-determined	Genome-fragment	NA	NA	0	1
Rc1_assembly_k141_614168_length_68690_cov_21.7571	68690	No	NA	61	0	49	Not-determined	Genome-fragment	NA	NA	0	1
Rc1_assembly_k141_97737_length_68538_cov_11.9963	68538	No	NA	51	0	20	Not-determined	Genome-fragment	NA	NA	0	1
Rc1_assembly_k141_447030_length_68116_cov_13.4496	68116	No	NA	64	0	38	Not-determined	Genome-fragment	NA	NA	0	1
Rc1_assembly_k141_504591_length_68011_cov_12.2207	68011	No	NA	55	0	40	Not-determined	Genome-fragment	NA	NA	0	1
Rc1_assembly_k141_529346_length_67998_cov_15.0331	67998	No	NA	47	0	27	Not-determined	Genome-fragment	NA	NA	0	1
Rc1_assembly_k141_29760_length_67596_cov_16.0000	67596	No	NA	42	0	20	Not-determined	Genome-fragment	NA	NA	0	1
Rc1_assembly_k141_182037_length_66938_cov_14.8333	66938	No	NA	73	0	52	Not-determined	Genome-fragment	NA	NA	0	1
Rc1_assembly_k141_726701_length_66829_cov_10.0000	66829	No	NA	54	0	36	Not-determined	Genome-fragment	NA	NA	0	1
Rc1_assembly_k141_472962_length_66261_cov_9.0000	66261	No	NA	45	0	29	Not-determined	Genome-fragment	NA	NA	0	1
Rc1_assembly_k141_147602_length_66169_cov_12.3528	66169	No	NA	65	0	44	Not-determined	Genome-fragment	NA	NA	0	1
Rc1_assembly_k141_563928_length_66123_cov_19.4760	66123	No	NA	68	1	46	Low-quality	Genome-fragment	45.7	HMM-based (lower-bound)	0	1
Rc1_assembly_k141_286500_length_66115_cov_14.8791	66115	No	NA	53	0	27	Not-determined	Genome-fragment	NA	NA	0	1
Rc1_assembly_k141_702282_length_66041_cov_16.9983	66041	No	NA	47	0	30	Not-determined	Genome-fragment	NA	NA	0	1
Rc1_assembly_k141_148064_length_66006_cov_8.0000	66006	No	NA	58	0	31	Not-determined	Genome-fragment	NA	NA	0	1
Rc1_assembly_k141_717399_length_65700_cov_44.0007	65700	No	NA	100	27	0	Medium-quality	Genome-fragment	78.02	HMM-based (lower-bound)	0	1
Rc1_assembly_k141_426657_length_65189_cov_14.0476	65189	No	NA	43	0	29	Not-determined	Genome-fragment	NA	NA	0	1
Rc1_assembly_k141_6401_length_64811_cov_13.0508	64811	No	NA	51	0	23	Not-determined	Genome-fragment	NA	NA	0	1
Rc1_assembly_k141_81428_length_64666_cov_13.2488	64666	No	NA	55	0	30	Not-determined	Genome-fragment	NA	NA	0	1.01
Rc1_assembly_k141_702577_length_64481_cov_15.7329	64481	No	NA	36	0	29	Not-determined	Genome-fragment	NA	NA	0	1
Rc1_assembly_k141_874242_length_64254_cov_17.0000	64254	No	NA	115	4	2	Medium-quality	Genome-fragment	57.81	HMM-based (lower-bound)	0	1
Rc1_assembly_k141_819515_length_64226_cov_9.6523	64226	No	NA	55	0	35	Not-determined	Genome-fragment	NA	NA	0	1
Rc1_assembly_k141_358851_length_64060_cov_12.0187	64060	No	NA	48	0	36	Not-determined	Genome-fragment	NA	NA	0	1
Rc1_assembly_k141_225908_length_64044_cov_9.9969	64044	No	NA	47	0	24	Not-determined	Genome-fragment	NA	NA	0	1
Rc1_assembly_k141_773013_length_63694_cov_8.0001	63694	No	NA	106	36	1	Medium-quality	Genome-fragment	77.77	HMM-based (lower-bound)	0	1.01
Rc1_assembly_k141_394968_length_63142_cov_15.0167	63142	No	NA	43	0	24	Not-determined	Genome-fragment	NA	NA	0	1
Rc1_assembly_k141_228804_length_63120_cov_10.0000	63120	No	NA	57	0	42	Not-determined	Genome-fragment	NA	NA	0	1
Rc1_assembly_k141_748049_length_62541_cov_91.2165	62541	No	NA	67	1	40	Low-quality	Genome-fragment	39.74	HMM-based (lower-bound)	0	1
Rc1_assembly_k141_325173_length_62052_cov_11.0000	62052	No	NA	86	6	5	Medium-quality	Genome-fragment	61.48	HMM-based (lower-bound)	0	1
Rc1_assembly_k141_176556_length_61943_cov_8.3628	61943	No	NA	60	0	46	Not-determined	Genome-fragment	NA	NA	0	1
Rc1_assembly_k141_727117_length_61611_cov_19.0003	61611	No	NA	73	8	2	Medium-quality	Genome-fragment	74.48	HMM-based (lower-bound)	0	1
Rc1_assembly_k141_667443_length_61080_cov_16.6838	61080	No	NA	50	0	32	Not-determined	Genome-fragment	NA	NA	0	1
Rc1_assembly_k141_191420_length_60633_cov_9.0000	60633	No	NA	46	2	21	Low-quality	Genome-fragment	28.48	HMM-based (lower-bound)	0	1
Rc1_assembly_k141_133595_length_60582_cov_9.0438	60582	No	NA	40	0	32	Not-determined	Genome-fragment	NA	NA	0	1
Rc1_assembly_k141_868132_length_60300_cov_164.0000	60300	No	NA	91	3	1	Medium-quality	Genome-fragment	61.07	HMM-based (lower-bound)	0	1
Rc1_assembly_k141_684560_length_60065_cov_15.3239	60065	No	NA	29	0	17	Not-determined	Genome-fragment	NA	NA	0	1
Rc1_assembly_k141_96270_length_59853_cov_14.0079	59853	No	NA	55	0	28	Not-determined	Genome-fragment	NA	NA	0	1
Rc1_assembly_k141_295075_length_59816_cov_9.3509	59816	No	NA	56	0	41	Not-determined	Genome-fragment	NA	NA	0	1
Rc1_assembly_k141_894925_length_59356_cov_11.0059	59356	No	NA	58	0	44	Not-determined	Genome-fragment	NA	NA	0	1
Rc1_assembly_k141_730419_length_59240_cov_101.0017	59240	No	NA	86	17	0	Complete	High-quality	100	DTR (high-confidence)	0	1
Rc1_assembly_k141_592539_length_58567_cov_12.6239	58567	No	NA	62	1	44	High-quality	High-quality	97.95	HMM-based (lower-bound)	0	1.01
Rc1_assembly_k141_350262_length_58504_cov_18.2735	58504	No	NA	48	0	32	Not-determined	Genome-fragment	NA	NA	0	1.01
Rc1_assembly_k141_174119_length_58346_cov_12.9988	58346	No	NA	61	0	41	Not-determined	Genome-fragment	NA	NA	0	1
Rc1_assembly_k141_103846_length_57993_cov_17.3717	57993	No	NA	43	0	19	Not-determined	Genome-fragment	NA	NA	0	1
Rc1_assembly_k141_205421_length_57913_cov_12.9994	57913	No	NA	58	0	37	Not-determined	Genome-fragment	NA	NA	0	1
Rc1_assembly_k141_768820_length_57900_cov_17.0003	57900	No	NA	75	13	0	Complete	High-quality	100	DTR (high-confidence)	0	1
Rc1_assembly_k141_136072_length_57629_cov_90.9660	57629	No	NA	64	1	35	Low-quality	Genome-fragment	30.85	HMM-based (lower-bound)	0	1
Rc1_assembly_k141_101931_length_57627_cov_60.0539	57627	No	NA	43	7	3	Low-quality	Genome-fragment	9.7	HMM-based (lower-bound)	0	1.02
Rc1_assembly_k141_703673_length_57541_cov_31.0005	57541	No	NA	83	17	0	Complete	High-quality	100	DTR (high-confidence)	0	1
Rc1_assembly_k141_837360_length_57181_cov_13.9948	57181	No	NA	34	0	25	Not-determined	Genome-fragment	NA	NA	0	1
Rc1_assembly_k141_823979_length_56658_cov_7.0000	56658	No	NA	48	0	41	Not-determined	Genome-fragment	NA	NA	0	1
Rc1_assembly_k141_450572_length_56585_cov_144.0000	56585	No	NA	101	1	0	Low-quality	Genome-fragment	39.88	HMM-based (lower-bound)	0	1.01
Rc1_assembly_k141_777094_length_56549_cov_9.0002	56549	No	NA	83	9	1	Complete	High-quality	100	DTR (medium-confidence)	0	1
Rc1_assembly_k141_22508_length_56003_cov_20.0517	56003	Yes	50176	104	14	5	Complete	High-quality	100	DTR (medium-confidence)	10.4	1
Rc1_assembly_k141_551966_length_56000_cov_10.2415	56000	No	NA	65	1	33	Low-quality	Genome-fragment	41.34	HMM-based (lower-bound)	0	1
Rc1_assembly_k141_728861_length_55479_cov_75.0688	55479	No	NA	83	8	0	Medium-quality	Genome-fragment	65.74	HMM-based (lower-bound)	0	1
Rc1_assembly_k141_154219_length_55186_cov_8.1650	55186	No	NA	52	6	1	Low-quality	Genome-fragment	12.98	AAI-based (medium-confidence)	0	1
Rc1_assembly_k141_37815_length_55137_cov_10.0000	55137	No	NA	51	0	42	Not-determined	Genome-fragment	NA	NA	0	1
Rc1_assembly_k141_571501_length_54945_cov_10.0000	54945	No	NA	59	0	57	Not-determined	Genome-fragment	NA	NA	0	1
Rc1_assembly_k141_862379_length_54773_cov_15.0047	54773	No	NA	39	0	19	Not-determined	Genome-fragment	NA	NA	0	1
Rc1_assembly_k141_273049_length_54524_cov_17.8770	54524	No	NA	58	0	41	Not-determined	Genome-fragment	NA	NA	0	1
Rc1_assembly_k141_464256_length_54312_cov_16.1707	54312	No	NA	53	0	51	Not-determined	Genome-fragment	NA	NA	0	1
Rc1_assembly_k141_142192_length_54308_cov_15.0880	54308	No	NA	38	0	22	Not-determined	Genome-fragment	NA	NA	0	1.01
Rc1_assembly_k141_895666_length_54267_cov_13.0121	54267	No	NA	60	0	37	Not-determined	Genome-fragment	NA	NA	0	1
Rc1_assembly_k141_408814_length_54180_cov_15.0022	54180	No	NA	35	0	16	Not-determined	Genome-fragment	NA	NA	0	1
Rc1_assembly_k141_243772_length_54016_cov_13.0371	54016	No	NA	136	11	0	Medium-quality	Genome-fragment	52.35	HMM-based (lower-bound)	0	1
Rc1_assembly_k141_890860_length_53745_cov_9.0000	53745	No	NA	46	0	37	Not-determined	Genome-fragment	NA	NA	0	1
Rc1_assembly_k141_12492_length_53546_cov_51.0190	53546	No	NA	58	0	19	Not-determined	Genome-fragment	NA	NA	0	1
Rc1_assembly_k141_649422_length_53281_cov_11.9983	53281	No	NA	102	4	5	Low-quality	Genome-fragment	22.53	HMM-based (lower-bound)	0	1
Rc1_assembly_k141_314646_length_53236_cov_8.9973	53236	No	NA	42	0	24	Not-determined	Genome-fragment	NA	NA	0	1
Rc1_assembly_k141_759808_length_53074_cov_57.0011	53074	No	NA	79	17	3	Complete	High-quality	100	DTR (high-confidence)	0	1.01
Rc1_assembly_k141_376469_length_52846_cov_8.0000	52846	No	NA	84	10	2	Medium-quality	Genome-fragment	81.15	AAI-based (medium-confidence)	0	1
Rc1_assembly_k141_149896_length_52531_cov_16.0175	52531	No	NA	31	0	19	Not-determined	Genome-fragment	NA	NA	0	1
Rc1_assembly_k141_156417_length_52425_cov_17.6302	52425	No	NA	57	11	3	Medium-quality	Genome-fragment	86.1	AAI-based (medium-confidence)	0	1
Rc1_assembly_k141_51602_length_52276_cov_19.3464	52276	No	NA	52	0	30	Not-determined	Genome-fragment	NA	NA	0	1
Rc1_assembly_k141_561991_length_52237_cov_14.9943	52237	No	NA	35	0	17	Not-determined	Genome-fragment	NA	NA	0	1
Rc1_assembly_k141_228880_length_51397_cov_8.7449	51397	No	NA	26	0	17	Not-determined	Genome-fragment	NA	NA	0	1
Rc1_assembly_k141_48491_length_51157_cov_16.1765	51157	No	NA	38	0	24	Not-determined	Genome-fragment	NA	NA	0	1
Rc1_assembly_k141_644502_length_51112_cov_14.2493	51112	No	NA	40	0	19	Not-determined	Genome-fragment	NA	NA	0	1
Rc1_assembly_k141_443622_length_51067_cov_13.0066	51067	No	NA	51	0	40	Not-determined	Genome-fragment	NA	NA	0	1
Rc1_assembly_k141_147543_length_51035_cov_9.0858	51035	No	NA	42	1	25	Low-quality	Genome-fragment	4.1	HMM-based (lower-bound)	0	1
Rc1_assembly_k141_784528_length_50882_cov_11.9996	50882	No	NA	35	0	24	Not-determined	Genome-fragment	NA	NA	0	1
Rc1_assembly_k141_484992_length_50719_cov_16.9931	50719	No	NA	32	0	18	Not-determined	Genome-fragment	NA	NA	0	1
Rc1_assembly_k141_19612_length_50596_cov_8.5496	50596	Yes	27498	41	3	9	Low-quality	Genome-fragment	6.54	AAI-based (high-confidence)	45.65	1
Rc1_assembly_k141_84585_length_50421_cov_63.2900	50421	No	NA	58	0	37	Not-determined	Genome-fragment	NA	NA	0	1
Rc1_assembly_k141_781120_length_50223_cov_45.0009	50223	No	NA	71	13	3	Complete	High-quality	100	DTR (high-confidence)	0	1
Rc1_assembly_k141_841242_length_50126_cov_8.0000	50126	No	NA	44	0	26	Not-determined	Genome-fragment	NA	NA	0	1
Rc1_assembly_k141_771225_length_50021_cov_56.9596	50021	No	NA	54	0	22	Not-determined	Genome-fragment	NA	NA	0	1.01
Rc1_assembly_k141_409580_length_49942_cov_10.0618	49942	Yes	30052	51	11	5	Medium-quality	Genome-fragment	62.89	AAI-based (high-confidence)	39.83	1
Rc1_assembly_k141_100436_length_49897_cov_13.0076	49897	Yes	12502	55	2	22	Low-quality	Genome-fragment	17.51	HMM-based (lower-bound)	74.94	1
Rc1_assembly_k141_843126_length_49850_cov_16.0000	49850	No	NA	20	0	5	Not-determined	Genome-fragment	NA	NA	0	1.01
Rc1_assembly_k141_366630_length_49662_cov_15.1530	49662	No	NA	24	0	16	Not-determined	Genome-fragment	NA	NA	0	1
Rc1_assembly_k141_639693_length_49459_cov_14.9978	49459	No	NA	53	13	0	Medium-quality	Genome-fragment	72.77	HMM-based (lower-bound)	0	1
Rc1_assembly_k141_774651_length_48952_cov_9.0002	48952	No	NA	90	20	2	Medium-quality	Genome-fragment	69.51	HMM-based (lower-bound)	0	1
Rc1_assembly_k141_252728_length_48778_cov_12.9959	48778	No	NA	42	0	28	Not-determined	Genome-fragment	NA	NA	0	1
Rc1_assembly_k141_677939_length_48761_cov_10.0000	48761	No	NA	34	0	26	Not-determined	Genome-fragment	NA	NA	0	1
Rc1_assembly_k141_309263_length_48725_cov_19.9991	48725	Yes	21240	66	4	20	Low-quality	Genome-fragment	30.95	HMM-based (lower-bound)	56.41	1
Rc1_assembly_k141_544457_length_48688_cov_9.0000	48688	No	NA	50	0	28	Not-determined	Genome-fragment	NA	NA	0	1
Rc1_assembly_k141_7668_length_48645_cov_9.0000	48645	No	NA	34	0	25	Not-determined	Genome-fragment	NA	NA	0	1
Rc1_assembly_k141_343460_length_48572_cov_14.1786	48572	No	NA	69	1	40	Not-determined	Genome-fragment	NA	NA	0	1
Rc1_assembly_k141_282764_length_48548_cov_10.5475	48548	No	NA	64	0	30	Not-determined	Genome-fragment	NA	NA	0	1
Rc1_assembly_k141_227993_length_48401_cov_13.0235	48401	No	NA	46	0	34	Not-determined	Genome-fragment	NA	NA	0	1
Rc1_assembly_k141_696168_length_48311_cov_12.9581	48311	No	NA	53	0	36	Not-determined	Genome-fragment	NA	NA	0	1
Rc1_assembly_k141_490809_length_48066_cov_8.0000	48066	No	NA	107	5	2	Low-quality	Genome-fragment	26.95	HMM-based (lower-bound)	0	1
Rc1_assembly_k141_407661_length_48005_cov_9.9940	48005	No	NA	27	0	16	Not-determined	Genome-fragment	NA	NA	0	1
Rc1_assembly_k141_43898_length_47666_cov_10.3226	47666	No	NA	68	1	22	Low-quality	Genome-fragment	22.04	HMM-based (lower-bound)	0	1
Rc1_assembly_k141_105260_length_47636_cov_11.5159	47636	No	NA	105	3	1	Low-quality	Genome-fragment	22.84	HMM-based (lower-bound)	0	1.01
Rc1_assembly_k141_739244_length_47635_cov_21.0004	47635	No	NA	70	12	0	Complete	High-quality	100	DTR (high-confidence)	0	1
Rc1_assembly_k141_304557_length_47484_cov_9.0000	47484	No	NA	40	0	20	Not-determined	Genome-fragment	NA	NA	0	1
Rc1_assembly_k141_205491_length_47451_cov_15.4033	47451	No	NA	53	0	29	Not-determined	Genome-fragment	NA	NA	0	1
Rc1_assembly_k141_305157_length_47404_cov_19.9110	47404	No	NA	47	0	35	Not-determined	Genome-fragment	NA	NA	0	1
Rc1_assembly_k141_5214_length_47222_cov_15.0026	47222	No	NA	36	0	27	Not-determined	Genome-fragment	NA	NA	0	1
Rc1_assembly_k141_57686_length_46897_cov_13.0261	46897	No	NA	42	0	31	Not-determined	Genome-fragment	NA	NA	0	1
Rc1_assembly_k141_112053_length_46890_cov_56.0621	46890	No	NA	52	1	29	Low-quality	Genome-fragment	21.68	HMM-based (lower-bound)	0	1
Rc1_assembly_k141_850640_length_46637_cov_8.9960	46637	No	NA	33	0	20	Not-determined	Genome-fragment	NA	NA	0	1
Rc1_assembly_k141_700531_length_46529_cov_9.7969	46529	No	NA	38	0	24	Not-determined	Genome-fragment	NA	NA	0	1
Rc1_assembly_k141_327111_length_46517_cov_16.0000	46517	No	NA	29	0	13	Not-determined	Genome-fragment	NA	NA	0	1
Rc1_assembly_k141_110202_length_46459_cov_13.0777	46459	Yes	24945	47	4	9	Low-quality	Genome-fragment	27.86	HMM-based (lower-bound)	46.31	1
Rc1_assembly_k141_552747_length_46446_cov_15.0000	46446	No	NA	35	0	16	Not-determined	Genome-fragment	NA	NA	0	1
Rc1_assembly_k141_277356_length_46345_cov_15.0002	46345	No	NA	28	0	16	Not-determined	Genome-fragment	NA	NA	0	1.01
Rc1_assembly_k141_367900_length_46301_cov_13.0000	46301	No	NA	52	0	40	Not-determined	Genome-fragment	NA	NA	0	1
Rc1_assembly_k141_692090_length_46271_cov_8.3316	46271	No	NA	31	0	20	Not-determined	Genome-fragment	NA	NA	0	1
Rc1_assembly_k141_376019_length_46142_cov_15.0000	46142	No	NA	36	0	26	Not-determined	Genome-fragment	NA	NA	0	1.01
Rc1_assembly_k141_795590_length_46117_cov_39.0562	46117	No	NA	56	0	42	Low-quality	Genome-fragment	20.62	AAI-based (medium-confidence)	0	1
Rc1_assembly_k141_134866_length_46040_cov_8.0000	46040	No	NA	63	14	0	High-quality	High-quality	90.38	AAI-based (medium-confidence)	0	1
Rc1_assembly_k141_133536_length_46039_cov_54.9891	46039	No	NA	59	0	44	Not-determined	Genome-fragment	NA	NA	0	1.01
Rc1_assembly_k141_712588_length_45975_cov_13.9915	45975	No	NA	23	0	15	Not-determined	Genome-fragment	NA	NA	0	1
Rc1_assembly_k141_214115_length_45943_cov_9.6387	45943	No	NA	38	0	27	Not-determined	Genome-fragment	NA	NA	0	1
Rc1_assembly_k141_702035_length_45839_cov_11.9945	45839	No	NA	45	0	35	Not-determined	Genome-fragment	NA	NA	0	1
Rc1_assembly_k141_312227_length_45828_cov_7.0000	45828	No	NA	34	0	20	Not-determined	Genome-fragment	NA	NA	0	1
Rc1_assembly_k141_768438_length_45788_cov_291.0000	45788	No	NA	64	7	1	Complete	High-quality	100	DTR (medium-confidence)	0	1
Rc1_assembly_k141_749404_length_45526_cov_29.0006	45526	No	NA	75	7	1	Medium-quality	Genome-fragment	77.65	HMM-based (lower-bound)	0	1
Rc1_assembly_k141_417472_length_45475_cov_12.0122	45475	No	NA	38	0	22	Not-determined	Genome-fragment	NA	NA	0	1
Rc1_assembly_k141_223442_length_45349_cov_15.1471	45349	No	NA	51	0	41	Not-determined	Genome-fragment	NA	NA	0	1
Rc1_assembly_k141_553098_length_45310_cov_12.9939	45310	No	NA	48	0	32	Not-determined	Genome-fragment	NA	NA	0	1.01
Rc1_assembly_k141_274886_length_44865_cov_9.0104	44865	No	NA	38	1	8	Medium-quality	Genome-fragment	71.95	HMM-based (lower-bound)	0	1
Rc1_assembly_k141_158684_length_44664_cov_9.0415	44664	No	NA	45	0	33	Not-determined	Genome-fragment	NA	NA	0	1
Rc1_assembly_k141_391752_length_44643_cov_17.9660	44643	No	NA	74	16	1	Medium-quality	Genome-fragment	76.99	HMM-based (lower-bound)	0	1.01
Rc1_assembly_k141_23846_length_44508_cov_12.1720	44508	Yes	7077	43	4	22	Low-quality	Genome-fragment	16.19	HMM-based (lower-bound)	84.1	1
Rc1_assembly_k141_26436_length_44455_cov_57.9961	44455	Yes	7543	42	5	26	Low-quality	Genome-fragment	8.4	AAI-based (medium-confidence)	83.03	1
Rc1_assembly_k141_764574_length_44269_cov_9.0002	44269	No	NA	76	4	0	Low-quality	Genome-fragment	37.65	HMM-based (lower-bound)	0	1
Rc1_assembly_k141_85812_length_44167_cov_11.1981	44167	No	NA	65	0	18	Not-determined	Genome-fragment	NA	NA	0	1
Rc1_assembly_k141_381298_length_44151_cov_9.9967	44151	Yes	22020	50	8	17	Low-quality	Genome-fragment	38.24	HMM-based (lower-bound)	50.13	1
Rc1_assembly_k141_153050_length_44136_cov_18.0357	44136	No	NA	60	25	0	High-quality	High-quality	100	AAI-based (medium-confidence)	0	1
Rc1_assembly_k141_734455_length_43973_cov_11.2215	43973	No	NA	50	0	23	Not-determined	Genome-fragment	NA	NA	0	1
Rc1_assembly_k141_818027_length_43671_cov_22.0125	43671	No	NA	54	22	0	Complete	High-quality	100	DTR (high-confidence)	0	1
Rc1_assembly_k141_836056_length_43638_cov_12.0000	43638	No	NA	57	18	1	High-quality	High-quality	99.15	AAI-based (medium-confidence)	0	1
Rc1_assembly_k141_737289_length_43610_cov_28.0006	43610	No	NA	72	18	2	Medium-quality	Genome-fragment	64.17	HMM-based (lower-bound)	0	1
Rc1_assembly_k141_356628_length_43428_cov_10.0000	43428	No	NA	37	0	24	Not-determined	Genome-fragment	NA	NA	0	1
Rc1_assembly_k141_659048_length_43407_cov_173.6451	43407	No	NA	62	19	0	Medium-quality	Genome-fragment	71.14	AAI-based (medium-confidence)	0	1
Rc1_assembly_k141_309746_length_43402_cov_15.2996	43402	No	NA	34	0	22	Not-determined	Genome-fragment	NA	NA	0	1.01
Rc1_assembly_k141_404947_length_43393_cov_323.0000	43393	No	NA	80	14	2	Complete	High-quality	100	DTR (high-confidence)	0	1
Rc1_assembly_k141_862132_length_43343_cov_14.0349	43343	No	NA	46	0	39	Not-determined	Genome-fragment	NA	NA	0	1
Rc1_assembly_k141_728580_length_43244_cov_33.1871	43244	No	NA	55	6	0	Medium-quality	Genome-fragment	64.29	HMM-based (lower-bound)	0	1
Rc1_assembly_k141_746530_length_43219_cov_19.0004	43219	No	NA	65	7	1	Complete	High-quality	100	DTR (medium-confidence)	0	1
Rc1_assembly_k141_538493_length_43021_cov_7.0000	43021	Yes	11973	46	6	18	Low-quality	Genome-fragment	22.53	HMM-based (lower-bound)	72.17	1
Rc1_assembly_k141_30501_length_42957_cov_15.0455	42957	No	NA	24	0	14	Not-determined	Genome-fragment	NA	NA	0	1
Rc1_assembly_k141_844397_length_42879_cov_36.0007	42879	No	NA	44	4	0	Low-quality	Genome-fragment	8.66	HMM-based (lower-bound)	0	1.02
Rc1_assembly_k141_858378_length_42871_cov_8.0000	42871	No	NA	67	3	3	High-quality	High-quality	100	AAI-based (medium-confidence)	0	1
Rc1_assembly_k141_142850_length_42788_cov_166.1179	42788	No	NA	62	8	0	Complete	High-quality	100	DTR (high-confidence)	0	1
Rc1_assembly_k141_64105_length_42594_cov_8.9986	42594	No	NA	35	0	17	Not-determined	Genome-fragment	NA	NA	0	1
Rc1_assembly_k141_725471_length_42548_cov_17.0004	42548	No	NA	69	13	0	Complete	High-quality	100	DTR (high-confidence)	0	1
Rc1_assembly_k141_880943_length_42496_cov_15.0000	42496	No	NA	64	4	0	Medium-quality	Genome-fragment	74.11	HMM-based (lower-bound)	0	1
Rc1_assembly_k141_28058_length_42372_cov_9.0639	42372	No	NA	34	0	20	Not-determined	Genome-fragment	NA	NA	0	1
Rc1_assembly_k141_546247_length_42313_cov_14.9924	42313	No	NA	27	0	14	Not-determined	Genome-fragment	NA	NA	0	1
Rc1_assembly_k141_698881_length_42201_cov_15.0677	42201	No	NA	27	0	18	Not-determined	Genome-fragment	NA	NA	0	1
Rc1_assembly_k141_752789_length_42157_cov_7.0000	42157	No	NA	39	0	29	Not-determined	Genome-fragment	NA	NA	0	1
Rc1_assembly_k141_766703_length_41676_cov_25.0006	41676	No	NA	68	7	2	Complete	High-quality	100	DTR (high-confidence)	0	1
Rc1_assembly_k141_873186_length_41594_cov_15.9917	41594	No	NA	29	0	11	Not-determined	Genome-fragment	NA	NA	0	1
Rc1_assembly_k141_751064_length_41466_cov_16.0004	41466	No	NA	60	11	0	Complete	High-quality	100	DTR (high-confidence)	0	1
Rc1_assembly_k141_297642_length_41455_cov_6.0000	41455	No	NA	83	7	1	Medium-quality	Genome-fragment	51.11	HMM-based (lower-bound)	0	1
Rc1_assembly_k141_312946_length_41428_cov_17.2392	41428	No	NA	33	0	18	Not-determined	Genome-fragment	NA	NA	0	1
Rc1_assembly_k141_43537_length_41387_cov_23.6050	41387	No	NA	55	11	0	Complete	High-quality	100	DTR (high-confidence)	0	1
Rc1_assembly_k141_430519_length_41358_cov_8.9955	41358	No	NA	28	0	11	Not-determined	Genome-fragment	NA	NA	0	1
Rc1_assembly_k141_783050_length_41121_cov_15.0004	41121	No	NA	74	6	0	Complete	High-quality	100	DTR (high-confidence)	0	1
Rc1_assembly_k141_71415_length_41094_cov_16.0523	41094	No	NA	30	0	14	Low-quality	Genome-fragment	4.07	AAI-based (medium-confidence)	0	1
Rc1_assembly_k141_786204_length_41020_cov_16.9910	41020	No	NA	24	0	16	Not-determined	Genome-fragment	NA	NA	0	1
Rc1_assembly_k141_291153_length_40896_cov_14.0385	40896	No	NA	42	0	31	Not-determined	Genome-fragment	NA	NA	0	1
Rc1_assembly_k141_403960_length_40847_cov_62.7319	40847	No	NA	40	5	1	Low-quality	Genome-fragment	6.35	HMM-based (lower-bound)	0	1.01
Rc1_assembly_k141_724262_length_40847_cov_93.0000	40847	No	NA	56	19	0	Medium-quality	Genome-fragment	56.7	HMM-based (lower-bound)	0	1.01
Rc1_assembly_k141_18800_length_40820_cov_16.0812	40820	No	NA	29	0	15	Not-determined	Genome-fragment	NA	NA	0	1
Rc1_assembly_k141_626936_length_40794_cov_11.0258	40794	No	NA	38	0	25	Not-determined	Genome-fragment	NA	NA	0	1
Rc1_assembly_k141_585719_length_40786_cov_547.7776	40786	No	NA	79	19	0	Medium-quality	Genome-fragment	59.15	HMM-based (lower-bound)	0	1
Rc1_assembly_k141_769545_length_40680_cov_7.0000	40680	No	NA	50	4	0	Medium-quality	Genome-fragment	83.93	AAI-based (medium-confidence)	0	1
Rc1_assembly_k141_425379_length_40676_cov_10.0000	40676	No	NA	70	14	2	Complete	High-quality	100	DTR (high-confidence)	0	1
Rc1_assembly_k141_747837_length_40604_cov_81.0020	40604	No	NA	44	2	4	Low-quality	Genome-fragment	26.84	HMM-based (lower-bound)	0	1
Rc1_assembly_k141_450566_length_40507_cov_14.1491	40507	No	NA	39	0	25	Not-determined	Genome-fragment	NA	NA	0	1
Rc1_assembly_k141_24621_length_40470_cov_9.7656	40470	No	NA	29	0	21	Not-determined	Genome-fragment	NA	NA	0	1
Rc1_assembly_k141_91619_length_40467_cov_15.5795	40467	No	NA	49	0	33	Not-determined	Genome-fragment	NA	NA	0	1
Rc1_assembly_k141_196554_length_40441_cov_23.9749	40441	No	NA	51	11	2	Medium-quality	Genome-fragment	87.8	HMM-based (lower-bound)	0	1
Rc1_assembly_k141_764918_length_40142_cov_12.0000	40142	No	NA	70	16	0	Medium-quality	Genome-fragment	81.04	AAI-based (medium-confidence)	0	1
Rc1_assembly_k141_447871_length_40099_cov_11.0000	40099	No	NA	63	17	1	High-quality	High-quality	92.24	AAI-based (medium-confidence)	0	1
Rc1_assembly_k141_631674_length_39991_cov_15.0000	39991	No	NA	56	13	1	Complete	High-quality	100	DTR (high-confidence)	0	1.01
Rc1_assembly_k141_876996_length_39884_cov_16.0000	39884	No	NA	25	1	20	Medium-quality	Genome-fragment	61.46	HMM-based (lower-bound)	0	1
Rc1_assembly_k141_770365_length_39807_cov_66.0017	39807	No	NA	72	16	0	Complete	High-quality	100	DTR (medium-confidence)	0	1
Rc1_assembly_k141_800123_length_39807_cov_17.0000	39807	No	NA	25	0	12	Not-determined	Genome-fragment	NA	NA	0	1
Rc1_assembly_k141_211438_length_39594_cov_12.9905	39594	No	NA	46	0	14	Not-determined	Genome-fragment	NA	NA	0	1
Rc1_assembly_k141_333555_length_39448_cov_12.0000	39448	No	NA	40	0	29	Not-determined	Genome-fragment	NA	NA	0	1
Rc1_assembly_k141_752380_length_39365_cov_26.0007	39365	No	NA	72	19	1	Complete	High-quality	100	DTR (high-confidence)	0	1
Rc1_assembly_k141_868808_length_39332_cov_9.0000	39332	No	NA	61	5	1	Low-quality	Genome-fragment	37.1	HMM-based (lower-bound)	0	1
Rc1_assembly_k141_80261_length_39275_cov_13.0056	39275	No	NA	43	0	33	Not-determined	Genome-fragment	NA	NA	0	1
Rc1_assembly_k141_500996_length_39235_cov_10.0000	39235	No	NA	27	0	18	Not-determined	Genome-fragment	NA	NA	0	1
Rc1_assembly_k141_188920_length_39226_cov_13.7548	39226	No	NA	27	0	14	Not-determined	Genome-fragment	NA	NA	0	1
Rc1_assembly_k141_853661_length_39066_cov_17.0120	39066	No	NA	57	7	0	Medium-quality	Genome-fragment	50.96	HMM-based (lower-bound)	0	1
Rc1_assembly_k141_621940_length_39049_cov_15.7132	39049	No	NA	47	0	31	Not-determined	Genome-fragment	NA	NA	0	1
Rc1_assembly_k141_654468_length_39007_cov_15.9533	39007	No	NA	37	0	22	Not-determined	Genome-fragment	NA	NA	0	1
Rc1_assembly_k141_172781_length_38922_cov_13.0007	38922	No	NA	35	0	32	Not-determined	Genome-fragment	NA	NA	0	1
Rc1_assembly_k141_441559_length_38842_cov_15.9911	38842	No	NA	21	0	15	Not-determined	Genome-fragment	NA	NA	0	1
Rc1_assembly_k141_853229_length_38745_cov_15.4989	38745	No	NA	33	0	21	Not-determined	Genome-fragment	NA	NA	0	1
Rc1_assembly_k141_518846_length_38613_cov_6.9976	38613	No	NA	35	0	28	Not-determined	Genome-fragment	NA	NA	0	1
Rc1_assembly_k141_292851_length_38538_cov_16.1093	38538	No	NA	23	0	11	Not-determined	Genome-fragment	NA	NA	0	1
Rc1_assembly_k141_392504_length_38378_cov_8.0036	38378	No	NA	33	1	16	Medium-quality	Genome-fragment	61.55	HMM-based (lower-bound)	0	1
Rc1_assembly_k141_761123_length_38310_cov_21.0006	38310	No	NA	50	13	1	Complete	High-quality	100	DTR (medium-confidence)	0	1.01
Rc1_assembly_k141_491845_length_38153_cov_16.0000	38153	No	NA	64	10	0	Complete	High-quality	100	DTR (high-confidence)	0	1.01
Rc1_assembly_k141_156459_length_38067_cov_7.9959	38067	No	NA	37	0	9	Not-determined	Genome-fragment	NA	NA	0	1
Rc1_assembly_k141_341497_length_38051_cov_14.9915	38051	No	NA	26	0	9	Not-determined	Genome-fragment	NA	NA	0	1
Rc1_assembly_k141_704615_length_38035_cov_14.0896	38035	No	NA	20	0	11	Not-determined	Genome-fragment	NA	NA	0	1
Rc1_assembly_k141_664171_length_37918_cov_91.4365	37918	No	NA	44	0	39	Low-quality	Genome-fragment	14.63	AAI-based (medium-confidence)	0	1
Rc1_assembly_k141_619094_length_37738_cov_15.9926	37738	No	NA	19	0	10	Not-determined	Genome-fragment	NA	NA	0	1
Rc1_assembly_k141_852018_length_37398_cov_10.2803	37398	No	NA	38	0	22	Not-determined	Genome-fragment	NA	NA	0	1
Rc1_assembly_k141_37974_length_37390_cov_14.1048	37390	No	NA	37	0	22	Not-determined	Genome-fragment	NA	NA	0	1
Rc1_assembly_k141_180104_length_37352_cov_8.0000	37352	No	NA	51	9	2	Medium-quality	Genome-fragment	76.53	AAI-based (medium-confidence)	0	1
Rc1_assembly_k141_777680_length_37120_cov_12.0000	37120	No	NA	44	6	1	Medium-quality	Genome-fragment	61.18	AAI-based (medium-confidence)	0	1
Rc1_assembly_k141_29347_length_37102_cov_8.0000	37102	No	NA	33	0	22	Not-determined	Genome-fragment	NA	NA	0	1
Rc1_assembly_k141_735685_length_37097_cov_22.0006	37097	No	NA	59	9	0	Complete	High-quality	100	DTR (high-confidence)	0	1
Rc1_assembly_k141_216992_length_36894_cov_10.3787	36894	No	NA	80	14	0	Medium-quality	Genome-fragment	86.36	AAI-based (high-confidence)	0	1
Rc1_assembly_k141_446172_length_36826_cov_14.0000	36826	No	NA	60	4	0	Low-quality	Genome-fragment	36.22	HMM-based (lower-bound)	0	1
Rc1_assembly_k141_162654_length_36821_cov_17.1971	36821	No	NA	21	0	16	Not-determined	Genome-fragment	NA	NA	0	1
Rc1_assembly_k141_596154_length_36673_cov_13.0000	36673	No	NA	47	15	0	Medium-quality	Genome-fragment	80.63	AAI-based (medium-confidence)	0	1
Rc1_assembly_k141_220640_length_36535_cov_17.2346	36535	No	NA	49	0	27	Not-determined	Genome-fragment	NA	NA	0	1
Rc1_assembly_k141_424120_length_36527_cov_8.0000	36527	No	NA	55	3	3	Low-quality	Genome-fragment	20.29	AAI-based (medium-confidence)	0	1
Rc1_assembly_k141_722821_length_36443_cov_10.0003	36443	No	NA	69	24	0	Medium-quality	Genome-fragment	53.52	HMM-based (lower-bound)	0	1
Rc1_assembly_k141_374463_length_36373_cov_8.0000	36373	No	NA	84	8	1	Low-quality	Genome-fragment	26.49	HMM-based (lower-bound)	0	1
Rc1_assembly_k141_881324_length_36180_cov_9.0000	36180	No	NA	22	2	6	Low-quality	Genome-fragment	36.33	AAI-based (medium-confidence)	0	1
Rc1_assembly_k141_787069_length_36146_cov_15.4533	36146	No	NA	21	0	17	Not-determined	Genome-fragment	NA	NA	0	1
Rc1_assembly_k141_217317_length_35974_cov_14.1182	35974	No	NA	40	0	28	Not-determined	Genome-fragment	NA	NA	0	1
Rc1_assembly_k141_291514_length_35950_cov_19.0205	35950	No	NA	11	0	5	Not-determined	Genome-fragment	NA	NA	0	1
Rc1_assembly_k141_268673_length_35863_cov_15.0331	35863	No	NA	21	0	10	Not-determined	Genome-fragment	NA	NA	0	1
Rc1_assembly_k141_250299_length_35830_cov_12.9852	35830	No	NA	37	0	25	Not-determined	Genome-fragment	NA	NA	0	1
Rc1_assembly_k141_652242_length_35757_cov_8.0000	35757	No	NA	57	3	5	Low-quality	Genome-fragment	8.29	AAI-based (medium-confidence)	0	1
Rc1_assembly_k141_369616_length_35559_cov_17.2426	35559	No	NA	19	0	14	Not-determined	Genome-fragment	NA	NA	0	1
Rc1_assembly_k141_660128_length_35512_cov_15.0857	35512	No	NA	20	0	13	Not-determined	Genome-fragment	NA	NA	0	1
Rc1_assembly_k141_779264_length_35500_cov_10.0003	35500	No	NA	53	9	0	Complete	High-quality	100	DTR (high-confidence)	0	1
Rc1_assembly_k141_515617_length_35401_cov_58.0000	35401	No	NA	60	16	0	High-quality	High-quality	92.4	AAI-based (medium-confidence)	0	1
Rc1_assembly_k141_725989_length_35219_cov_76.0160	35219	No	NA	65	4	6	Low-quality	Genome-fragment	21.88	HMM-based (lower-bound)	0	1
Rc1_assembly_k141_468813_length_34988_cov_16.3552	34988	No	NA	34	0	27	Not-determined	Genome-fragment	NA	NA	0	1
Rc1_assembly_k141_61383_length_34954_cov_15.5737	34954	No	NA	39	0	30	Not-determined	Genome-fragment	NA	NA	0	1
Rc1_assembly_k141_73248_length_34952_cov_10.0004	34952	No	NA	30	0	17	Not-determined	Genome-fragment	NA	NA	0	1
Rc1_assembly_k141_295974_length_34754_cov_13.0021	34754	No	NA	34	0	23	Not-determined	Genome-fragment	NA	NA	0	1
Rc1_assembly_k141_600236_length_34632_cov_10.0000	34632	No	NA	25	0	15	Not-determined	Genome-fragment	NA	NA	0	1
Rc1_assembly_k141_485367_length_34511_cov_16.3704	34511	No	NA	34	0	23	Not-determined	Genome-fragment	NA	NA	0	1
Rc1_assembly_k141_747228_length_34176_cov_15.0051	34176	No	NA	19	0	12	Not-determined	Genome-fragment	NA	NA	0	1
Rc1_assembly_k141_251968_length_34103_cov_17.0001	34103	No	NA	17	0	12	Not-determined	Genome-fragment	NA	NA	0	1
Rc1_assembly_k141_749441_length_34008_cov_10.0000	34008	No	NA	25	0	19	Not-determined	Genome-fragment	NA	NA	0	1
Rc1_assembly_k141_266079_length_33979_cov_13.0646	33979	No	NA	35	0	21	Not-determined	Genome-fragment	NA	NA	0	1
Rc1_assembly_k141_125515_length_33712_cov_13.0472	33712	No	NA	43	0	23	Not-determined	Genome-fragment	NA	NA	0	1
Rc1_assembly_k141_849405_length_33537_cov_14.0161	33537	No	NA	37	0	22	Not-determined	Genome-fragment	NA	NA	0	1
Rc1_assembly_k141_730126_length_33531_cov_13.0002	33531	No	NA	31	0	20	Not-determined	Genome-fragment	NA	NA	0	1
Rc1_assembly_k141_855419_length_33482_cov_13.1396	33482	No	NA	19	0	7	Not-determined	Genome-fragment	NA	NA	0	1
Rc1_assembly_k141_475402_length_33358_cov_12.0000	33358	No	NA	22	0	14	Not-determined	Genome-fragment	NA	NA	0	1
Rc1_assembly_k141_721548_length_33355_cov_15.0005	33355	No	NA	52	9	2	Complete	High-quality	100	DTR (medium-confidence)	0	1
Rc1_assembly_k141_492722_length_33341_cov_12.0628	33341	No	NA	25	0	18	Not-determined	Genome-fragment	NA	NA	0	1
Rc1_assembly_k141_764961_length_33266_cov_15.5846	33266	No	NA	19	0	9	Not-determined	Genome-fragment	NA	NA	0	1
Rc1_assembly_k141_568332_length_33160_cov_23.0350	33160	No	NA	35	0	19	Not-determined	Genome-fragment	NA	NA	0	1
Rc1_assembly_k141_676265_length_33157_cov_61.9982	33157	No	NA	26	7	0	Low-quality	Genome-fragment	6.2	AAI-based (medium-confidence)	0	1.05
Rc1_assembly_k141_455830_length_33152_cov_9.9965	33152	No	NA	55	6	0	Low-quality	Genome-fragment	46.29	HMM-based (lower-bound)	0	1
Rc1_assembly_k141_81542_length_33099_cov_12.9959	33099	No	NA	28	0	24	Not-determined	Genome-fragment	NA	NA	0	1
Rc1_assembly_k141_212619_length_33046_cov_6.0000	33046	No	NA	26	0	5	Not-determined	Genome-fragment	NA	NA	0	1
Rc1_assembly_k141_35197_length_32925_cov_11.0000	32925	Yes	26295	44	21	4	Medium-quality	Genome-fragment	67.95	AAI-based (medium-confidence)	20.14	1
Rc1_assembly_k141_871168_length_32757_cov_7.0000	32757	No	NA	38	2	0	Low-quality	Genome-fragment	17.36	HMM-based (lower-bound)	0	1
Rc1_assembly_k141_320470_length_32711_cov_8.0000	32711	No	NA	28	0	17	Not-determined	Genome-fragment	NA	NA	0	1
Rc1_assembly_k141_97719_length_32676_cov_11.0000	32676	No	NA	43	2	25	Low-quality	Genome-fragment	2.71	HMM-based (lower-bound)	0	1.01
Rc1_assembly_k141_363330_length_32616_cov_12.1030	32616	No	NA	44	0	25	Not-determined	Genome-fragment	NA	NA	0	1
Rc1_assembly_k141_541826_length_32372_cov_11.5370	32372	No	NA	39	0	24	Not-determined	Genome-fragment	NA	NA	0	1
Rc1_assembly_k141_183164_length_32314_cov_14.9950	32314	No	NA	22	0	17	Not-determined	Genome-fragment	NA	NA	0	1
Rc1_assembly_k141_869349_length_32306_cov_15.0155	32306	No	NA	24	0	14	Not-determined	Genome-fragment	NA	NA	0	1
Rc1_assembly_k141_218973_length_32179_cov_8.0000	32179	No	NA	23	0	15	Not-determined	Genome-fragment	NA	NA	0	1
Rc1_assembly_k141_446800_length_32165_cov_9.0000	32165	No	NA	84	9	0	Low-quality	Genome-fragment	20.46	HMM-based (lower-bound)	0	1
Rc1_assembly_k141_752724_length_32014_cov_14.0102	32014	No	NA	31	3	16	Low-quality	Genome-fragment	20.2	HMM-based (lower-bound)	0	1
Rc1_assembly_k141_714714_length_32005_cov_23.0007	32005	No	NA	45	6	0	Complete	High-quality	100	DTR (medium-confidence)	0	1
Rc1_assembly_k141_471847_length_31846_cov_14.0028	31846	No	NA	33	0	22	Not-determined	Genome-fragment	NA	NA	0	1
Rc1_assembly_k141_179164_length_31838_cov_9.3212	31838	No	NA	47	0	17	Not-determined	Genome-fragment	NA	NA	0	1
Rc1_assembly_k141_314145_length_31760_cov_9.0000	31760	No	NA	18	0	6	Not-determined	Genome-fragment	NA	NA	0	1
Rc1_assembly_k141_290728_length_31759_cov_7.0000	31759	No	NA	33	0	22	Not-determined	Genome-fragment	NA	NA	0	1
Rc1_assembly_k141_846531_length_31629_cov_7.0000	31629	No	NA	42	5	0	Low-quality	Genome-fragment	30.5	AAI-based (medium-confidence)	0	1
Rc1_assembly_k141_379390_length_31605_cov_10.0000	31605	No	NA	25	0	18	Not-determined	Genome-fragment	NA	NA	0	1
Rc1_assembly_k141_219887_length_31504_cov_54.9970	31504	No	NA	37	1	21	Low-quality	Genome-fragment	23.26	HMM-based (lower-bound)	0	1
Rc1_assembly_k141_882130_length_31496_cov_15.0000	31496	No	NA	17	0	10	Not-determined	Genome-fragment	NA	NA	0	1
Rc1_assembly_k141_830152_length_31292_cov_11.1557	31292	No	NA	45	0	18	Not-determined	Genome-fragment	NA	NA	0	1
Rc1_assembly_k141_81141_length_31215_cov_8.0000	31215	No	NA	25	0	18	Not-determined	Genome-fragment	NA	NA	0	1
Rc1_assembly_k141_84772_length_31204_cov_8.9956	31204	No	NA	23	0	3	Not-determined	Genome-fragment	NA	NA	0	1
Rc1_assembly_k141_873009_length_31153_cov_9.0000	31153	No	NA	20	0	15	Not-determined	Genome-fragment	NA	NA	0	1.01
Rc1_assembly_k141_451450_length_31057_cov_11.1846	31057	Yes	12843	25	5	4	Low-quality	Genome-fragment	9.73	HMM-based (lower-bound)	58.65	1
Rc1_assembly_k141_586070_length_30951_cov_11.3603	30951	No	NA	36	0	17	Not-determined	Genome-fragment	NA	NA	0	1.01
Rc1_assembly_k141_71277_length_30897_cov_9.0000	30897	No	NA	19	0	9	Not-determined	Genome-fragment	NA	NA	0	1
Rc1_assembly_k141_782925_length_30765_cov_7.0000	30765	No	NA	30	3	1	Low-quality	Genome-fragment	16.64	AAI-based (medium-confidence)	0	1
Rc1_assembly_k141_512971_length_30749_cov_64.7365	30749	No	NA	27	4	1	Low-quality	Genome-fragment	18.13	HMM-based (lower-bound)	0	1.06
Rc1_assembly_k141_186330_length_30595_cov_12.0000	30595	No	NA	56	2	2	Low-quality	Genome-fragment	18.6	HMM-based (lower-bound)	0	1
Rc1_assembly_k141_509844_length_30531_cov_12.0013	30531	No	NA	32	0	18	Not-determined	Genome-fragment	NA	NA	0	1.01
Rc1_assembly_k141_110727_length_30424_cov_7.0000	30424	No	NA	53	8	0	Low-quality	Genome-fragment	29.92	AAI-based (medium-confidence)	0	1
Rc1_assembly_k141_305044_length_30381_cov_9.2268	30381	No	NA	20	0	13	Not-determined	Genome-fragment	NA	NA	0	1
Rc1_assembly_k141_457736_length_30352_cov_6.0000	30352	No	NA	30	1	14	Low-quality	Genome-fragment	24.26	HMM-based (lower-bound)	0	1
Rc1_assembly_k141_98931_length_30144_cov_13.0176	30144	Yes	6317	21	2	5	Low-quality	Genome-fragment	8.77	HMM-based (lower-bound)	79.04	1
Rc1_assembly_k141_444246_length_30050_cov_8.0000	30050	No	NA	46	8	2	Low-quality	Genome-fragment	26.86	HMM-based (lower-bound)	0	1
Rc1_assembly_k141_229560_length_30000_cov_15.0232	30000	No	NA	23	0	16	Not-determined	Genome-fragment	NA	NA	0	1
Rc1_assembly_k141_334447_length_29948_cov_6.0000	29948	Yes	23751	36	8	5	Low-quality	Genome-fragment	6.36	AAI-based (medium-confidence)	20.69	1
Rc1_assembly_k141_316087_length_29877_cov_8.9335	29877	No	NA	58	9	0	Low-quality	Genome-fragment	41.87	HMM-based (lower-bound)	0	1
Rc1_assembly_k141_674263_length_29873_cov_9.0000	29873	No	NA	24	0	15	Not-determined	Genome-fragment	NA	NA	0	1
Rc1_assembly_k141_320030_length_29798_cov_14.5819	29798	No	NA	32	0	20	Not-determined	Genome-fragment	NA	NA	0	1
Rc1_assembly_k141_123744_length_29740_cov_14.9288	29740	No	NA	23	0	16	Not-determined	Genome-fragment	NA	NA	0	1.01
Rc1_assembly_k141_446954_length_29653_cov_16.3226	29653	No	NA	17	0	13	Not-determined	Genome-fragment	NA	NA	0	1
Rc1_assembly_k141_758361_length_29380_cov_9.2708	29380	No	NA	26	0	22	Not-determined	Genome-fragment	NA	NA	0	1
Rc1_assembly_k141_580410_length_29222_cov_9.0000	29222	No	NA	41	9	0	Medium-quality	Genome-fragment	59.61	HMM-based (lower-bound)	0	1
Rc1_assembly_k141_676319_length_29088_cov_6.0000	29088	No	NA	35	0	22	Not-determined	Genome-fragment	NA	NA	0	1
Rc1_assembly_k141_151693_length_29010_cov_9.1475	29010	No	NA	34	12	1	Medium-quality	Genome-fragment	61.18	AAI-based (medium-confidence)	0	1
Rc1_assembly_k141_495438_length_28848_cov_8.9975	28848	No	NA	33	2	1	Low-quality	Genome-fragment	6.72	AAI-based (medium-confidence)	0	1
Rc1_assembly_k141_97708_length_28725_cov_15.1631	28725	No	NA	32	0	14	Not-determined	Genome-fragment	NA	NA	0	1
Rc1_assembly_k141_98695_length_28628_cov_10.0000	28628	No	NA	24	0	19	Not-determined	Genome-fragment	NA	NA	0	1
Rc1_assembly_k141_30593_length_28565_cov_19.0000	28565	No	NA	29	0	26	Not-determined	Genome-fragment	NA	NA	0	1
Rc1_assembly_k141_383513_length_28529_cov_7.0000	28529	No	NA	31	0	21	Not-determined	Genome-fragment	NA	NA	0	1
Rc1_assembly_k141_192188_length_28463_cov_7.0000	28463	No	NA	26	0	18	Not-determined	Genome-fragment	NA	NA	0	1
Rc1_assembly_k141_851766_length_28314_cov_14.0000	28314	No	NA	22	0	15	Not-determined	Genome-fragment	NA	NA	0	1
Rc1_assembly_k141_608178_length_28295_cov_15.0727	28295	No	NA	18	0	11	Not-determined	Genome-fragment	NA	NA	0	1
Rc1_assembly_k141_97980_length_27919_cov_10.0000	27919	No	NA	23	0	15	Not-determined	Genome-fragment	NA	NA	0	1
Rc1_assembly_k141_851192_length_27886_cov_17.0000	27886	No	NA	15	0	7	Not-determined	Genome-fragment	NA	NA	0	1
Rc1_assembly_k141_396909_length_27728_cov_9.9822	27728	No	NA	17	0	11	Not-determined	Genome-fragment	NA	NA	0	1
Rc1_assembly_k141_176765_length_27589_cov_14.0000	27589	No	NA	24	0	18	Not-determined	Genome-fragment	NA	NA	0	1.01
Rc1_assembly_k141_321208_length_27519_cov_11.0000	27519	No	NA	32	0	29	Not-determined	Genome-fragment	NA	NA	0	1
Rc1_assembly_k141_230426_length_27298_cov_7.0000	27298	No	NA	25	0	22	Not-determined	Genome-fragment	NA	NA	0	1
Rc1_assembly_k141_315199_length_27182_cov_12.9943	27182	No	NA	34	1	0	Low-quality	Genome-fragment	39.6	HMM-based (lower-bound)	0	1
Rc1_assembly_k141_217770_length_27056_cov_15.0000	27056	No	NA	12	0	6	Not-determined	Genome-fragment	NA	NA	0	1
Rc1_assembly_k141_53754_length_27046_cov_7.0000	27046	No	NA	21	0	19	Not-determined	Genome-fragment	NA	NA	0	1
Rc1_assembly_k141_757737_length_26962_cov_15.9437	26962	No	NA	21	0	18	Not-determined	Genome-fragment	NA	NA	0	1.01
Rc1_assembly_k141_602018_length_26847_cov_7.9879	26847	No	NA	22	0	16	Not-determined	Genome-fragment	NA	NA	0	1
Rc1_assembly_k141_77003_length_26827_cov_19.9607	26827	No	NA	42	7	0	Medium-quality	Genome-fragment	63.1	AAI-based (medium-confidence)	0	1
Rc1_assembly_k141_74815_length_26823_cov_12.0240	26823	No	NA	39	1	18	Low-quality	Genome-fragment	2.19	HMM-based (lower-bound)	0	1
Rc1_assembly_k141_108889_length_26758_cov_9.0000	26758	No	NA	14	0	10	Not-determined	Genome-fragment	NA	NA	0	1
Rc1_assembly_k141_471337_length_26743_cov_9.0000	26743	No	NA	43	2	0	Low-quality	Genome-fragment	19.19	AAI-based (medium-confidence)	0	1
Rc1_assembly_k141_882569_length_26619_cov_6.0000	26619	No	NA	27	0	3	Not-determined	Genome-fragment	NA	NA	0	1
Rc1_assembly_k141_570603_length_26593_cov_16.9867	26593	No	NA	20	0	10	Not-determined	Genome-fragment	NA	NA	0	1.01
Rc1_assembly_k141_8873_length_26556_cov_110.0002	26556	No	NA	36	9	0	Low-quality	Genome-fragment	38.56	HMM-based (lower-bound)	0	1
Rc1_assembly_k141_578370_length_26549_cov_7.0000	26549	No	NA	51	8	0	Low-quality	Genome-fragment	5.37	HMM-based (lower-bound)	0	1
Rc1_assembly_k141_729706_length_26460_cov_45.6694	26460	No	NA	30	10	0	Low-quality	Genome-fragment	12.42	AAI-based (medium-confidence)	0	1.04
Rc1_assembly_k141_599741_length_26152_cov_13.0000	26152	No	NA	24	0	13	Not-determined	Genome-fragment	NA	NA	0	1
Rc1_assembly_k141_9317_length_26152_cov_8.9932	26152	No	NA	18	0	9	Not-determined	Genome-fragment	NA	NA	0	1
Rc1_assembly_k141_637272_length_26042_cov_10.0000	26042	No	NA	22	0	11	Not-determined	Genome-fragment	NA	NA	0	1.01
Rc1_assembly_k141_397584_length_26034_cov_13.0000	26034	No	NA	32	0	20	Not-determined	Genome-fragment	NA	NA	0	1
Rc1_assembly_k141_574217_length_25994_cov_15.9699	25994	No	NA	27	0	18	Not-determined	Genome-fragment	NA	NA	0	1
Rc1_assembly_k141_48600_length_25971_cov_17.0250	25971	No	NA	13	0	6	Not-determined	Genome-fragment	NA	NA	0	1.01
Rc1_assembly_k141_175483_length_25901_cov_8.9932	25901	No	NA	14	0	9	Not-determined	Genome-fragment	NA	NA	0	1.01
Rc1_assembly_k141_175997_length_25828_cov_10.9914	25828	No	NA	37	0	21	Not-determined	Genome-fragment	NA	NA	0	1
Rc1_assembly_k141_163515_length_25803_cov_7.0000	25803	No	NA	20	0	16	Not-determined	Genome-fragment	NA	NA	0	1
Rc1_assembly_k141_67651_length_25694_cov_10.0000	25694	No	NA	34	12	0	Medium-quality	Genome-fragment	70.97	AAI-based (medium-confidence)	0	1
Rc1_assembly_k141_437008_length_25689_cov_7.0000	25689	No	NA	21	0	14	Not-determined	Genome-fragment	NA	NA	0	1
Rc1_assembly_k141_130744_length_25639_cov_41.0000	25639	No	NA	25	10	0	Low-quality	Genome-fragment	10.3	AAI-based (medium-confidence)	0	1.01
Rc1_assembly_k141_640213_length_25628_cov_7.0000	25628	No	NA	19	0	15	Not-determined	Genome-fragment	NA	NA	0	1
Rc1_assembly_k141_312135_length_25615_cov_7.0000	25615	No	NA	18	0	15	Not-determined	Genome-fragment	NA	NA	0	1
Rc1_assembly_k141_239489_length_25592_cov_8.0000	25592	No	NA	24	0	16	Not-determined	Genome-fragment	NA	NA	0	1
Rc1_assembly_k141_752129_length_25557_cov_7.0000	25557	No	NA	22	0	14	Not-determined	Genome-fragment	NA	NA	0	1
Rc1_assembly_k141_886666_length_25553_cov_7.0000	25553	No	NA	32	8	0	Low-quality	Genome-fragment	42.72	AAI-based (medium-confidence)	0	1
Rc1_assembly_k141_676240_length_25351_cov_15.2877	25351	No	NA	28	0	21	Not-determined	Genome-fragment	NA	NA	0	1
Rc1_assembly_k141_474596_length_25346_cov_46.0899	25346	No	NA	25	7	1	Low-quality	Genome-fragment	5.45	AAI-based (medium-confidence)	0	1.06
Rc1_assembly_k141_303055_length_25329_cov_17.0076	25329	No	NA	11	0	6	Not-determined	Genome-fragment	NA	NA	0	1
Rc1_assembly_k141_821260_length_25303_cov_27.5944	25303	No	NA	26	11	1	Medium-quality	Genome-fragment	68.01	AAI-based (medium-confidence)	0	1
Rc1_assembly_k141_578452_length_25251_cov_15.0000	25251	No	NA	22	0	13	Not-determined	Genome-fragment	NA	NA	0	1
Rc1_assembly_k141_493784_length_25248_cov_8.9964	25248	No	NA	27	0	17	Not-determined	Genome-fragment	NA	NA	0	1
Rc1_assembly_k141_574422_length_25188_cov_8.0000	25188	No	NA	25	0	15	Not-determined	Genome-fragment	NA	NA	0	1
Rc1_assembly_k141_548454_length_25026_cov_26.0035	25026	No	NA	31	0	3	Not-determined	Genome-fragment	NA	NA	0	1
Rc1_assembly_k141_717739_length_25023_cov_14.9876	25023	No	NA	16	0	11	Not-determined	Genome-fragment	NA	NA	0	1
Rc1_assembly_k141_846256_length_24913_cov_12.1947	24913	No	NA	18	0	13	Not-determined	Genome-fragment	NA	NA	0	1
Rc1_assembly_k141_260178_length_24874_cov_8.0000	24874	No	NA	20	0	15	Not-determined	Genome-fragment	NA	NA	0	1
Rc1_assembly_k141_561568_length_24815_cov_6.0000	24815	No	NA	27	0	11	Not-determined	Genome-fragment	NA	NA	0	1
Rc1_assembly_k141_311919_length_24777_cov_11.4936	24777	No	NA	11	1	2	Low-quality	Genome-fragment	7.01	HMM-based (lower-bound)	0	1
Rc1_assembly_k141_819240_length_24481_cov_8.0000	24481	No	NA	7	0	6	Not-determined	Genome-fragment	NA	NA	0	1
Rc1_assembly_k141_836345_length_24455_cov_8.0000	24455	No	NA	22	0	12	Not-determined	Genome-fragment	NA	NA	0	1
Rc1_assembly_k141_507645_length_24252_cov_9.0000	24252	No	NA	21	1	18	Low-quality	Genome-fragment	38.43	HMM-based (lower-bound)	0	1
Rc1_assembly_k141_58258_length_24127_cov_13.7178	24127	No	NA	27	3	1	Low-quality	Genome-fragment	19.21	HMM-based (lower-bound)	0	1
Rc1_assembly_k141_623190_length_24063_cov_13.0547	24063	No	NA	35	19	0	Low-quality	Genome-fragment	43.96	AAI-based (medium-confidence)	0	1
Rc1_assembly_k141_392992_length_24019_cov_6.0000	24019	No	NA	55	5	1	Low-quality	Genome-fragment	11.13	HMM-based (lower-bound)	0	1
Rc1_assembly_k141_56301_length_23862_cov_14.9955	23862	No	NA	18	0	10	Not-determined	Genome-fragment	NA	NA	0	1
Rc1_assembly_k141_610900_length_23807_cov_8.0000	23807	No	NA	21	0	17	Not-determined	Genome-fragment	NA	NA	0	1
Rc1_assembly_k141_662813_length_23793_cov_14.0129	23793	No	NA	23	1	14	Low-quality	Genome-fragment	31.4	HMM-based (lower-bound)	0	1
Rc1_assembly_k141_742728_length_23575_cov_9.0000	23575	No	NA	20	1	5	Low-quality	Genome-fragment	10.87	HMM-based (lower-bound)	0	1
Rc1_assembly_k141_163551_length_23459_cov_11.0000	23459	No	NA	24	0	14	Not-determined	Genome-fragment	NA	NA	0	1
Rc1_assembly_k141_701394_length_23351_cov_9.0026	23351	No	NA	17	0	13	Not-determined	Genome-fragment	NA	NA	0	1
Rc1_assembly_k141_772606_length_23274_cov_10.9901	23274	No	NA	24	0	1	Low-quality	Genome-fragment	28.6	AAI-based (medium-confidence)	0	1
Rc1_assembly_k141_813206_length_23262_cov_9.1476	23262	No	NA	25	7	1	Low-quality	Genome-fragment	42.44	AAI-based (medium-confidence)	0	1
Rc1_assembly_k141_312939_length_23248_cov_9.0000	23248	No	NA	15	0	9	Not-determined	Genome-fragment	NA	NA	0	1
Rc1_assembly_k141_121491_length_23101_cov_45.0000	23101	No	NA	22	8	0	Low-quality	Genome-fragment	4.97	AAI-based (medium-confidence)	0	1.04
Rc1_assembly_k141_574695_length_22975_cov_9.0000	22975	No	NA	21	0	12	Not-determined	Genome-fragment	NA	NA	0	1
Rc1_assembly_k141_53464_length_22961_cov_16.0631	22961	No	NA	22	0	16	Not-determined	Genome-fragment	NA	NA	0	1
Rc1_assembly_k141_391257_length_22935_cov_8.0000	22935	No	NA	21	0	17	Not-determined	Genome-fragment	NA	NA	0	1
Rc1_assembly_k141_659878_length_22918_cov_8.0981	22918	No	NA	20	1	5	Low-quality	Genome-fragment	21.17	HMM-based (lower-bound)	0	1.01
Rc1_assembly_k141_766492_length_22711_cov_7.0000	22711	No	NA	22	0	15	Not-determined	Genome-fragment	NA	NA	0	1
Rc1_assembly_k141_700627_length_22637_cov_8.4716	22637	No	NA	19	0	13	Not-determined	Genome-fragment	NA	NA	0	1
Rc1_assembly_k141_809304_length_22625_cov_12.4654	22625	No	NA	34	12	0	Low-quality	Genome-fragment	36.35	AAI-based (medium-confidence)	0	1
Rc1_assembly_k141_327553_length_22616_cov_9.9515	22616	No	NA	17	0	15	Not-determined	Genome-fragment	NA	NA	0	1
Rc1_assembly_k141_783608_length_22609_cov_12.9905	22609	No	NA	28	0	18	Not-determined	Genome-fragment	NA	NA	0	1
Rc1_assembly_k141_553187_length_22484_cov_15.9921	22484	No	NA	11	0	11	Low-quality	Genome-fragment	5.86	AAI-based (medium-confidence)	0	1
Rc1_assembly_k141_492474_length_22442_cov_10.0210	22442	No	NA	13	0	6	Not-determined	Genome-fragment	NA	NA	0	1
Rc1_assembly_k141_828323_length_22406_cov_84.4424	22406	No	NA	21	3	0	Medium-quality	Genome-fragment	54.48	AAI-based (medium-confidence)	0	1
Rc1_assembly_k141_300962_length_22395_cov_17.6252	22395	No	NA	16	0	11	Not-determined	Genome-fragment	NA	NA	0	1
Rc1_assembly_k141_775055_length_22258_cov_14.9576	22258	No	NA	14	0	9	Not-determined	Genome-fragment	NA	NA	0	1
Rc1_assembly_k141_280018_length_22169_cov_8.9920	22169	No	NA	13	0	9	Not-determined	Genome-fragment	NA	NA	0	1
Rc1_assembly_k141_28106_length_22119_cov_59.1838	22119	No	NA	24	0	23	Not-determined	Genome-fragment	NA	NA	0	1
Rc1_assembly_k141_18127_length_22062_cov_8.9591	22062	No	NA	11	0	6	Not-determined	Genome-fragment	NA	NA	0	1
Rc1_assembly_k141_594619_length_22008_cov_15.1294	22008	No	NA	17	0	14	Not-determined	Genome-fragment	NA	NA	0	1
Rc1_assembly_k141_306349_length_22004_cov_6.0000	22004	No	NA	22	0	19	Not-determined	Genome-fragment	NA	NA	0	1
Rc1_assembly_k141_191636_length_21943_cov_14.0457	21943	No	NA	24	0	19	Not-determined	Genome-fragment	NA	NA	0	1
Rc1_assembly_k141_244194_length_21756_cov_8.0000	21756	No	NA	45	4	2	Low-quality	Genome-fragment	9.23	HMM-based (lower-bound)	0	1
Rc1_assembly_k141_47326_length_21753_cov_61.1270	21753	No	NA	46	0	2	Not-determined	Genome-fragment	NA	NA	0	1
Rc1_assembly_k141_512199_length_21668_cov_61.1127	21668	No	NA	23	6	0	Low-quality	Genome-fragment	4.65	HMM-based (lower-bound)	0	1.13
Rc1_assembly_k141_652878_length_21633_cov_17.8008	21633	No	NA	21	0	13	Not-determined	Genome-fragment	NA	NA	0	1
Rc1_assembly_k141_479066_length_21431_cov_14.5103	21431	No	NA	25	0	14	Not-determined	Genome-fragment	NA	NA	0	1
Rc1_assembly_k141_319431_length_21325_cov_7.0000	21325	No	NA	27	0	17	Not-determined	Genome-fragment	NA	NA	0	1
Rc1_assembly_k141_678121_length_21245_cov_56.1297	21245	No	NA	13	0	8	Not-determined	Genome-fragment	NA	NA	0	1.01
Rc1_assembly_k141_757411_length_21240_cov_6.0000	21240	No	NA	45	3	1	Medium-quality	Genome-fragment	52.44	AAI-based (medium-confidence)	0	1
Rc1_assembly_k141_445299_length_21214_cov_14.9023	21214	No	NA	14	0	6	Not-determined	Genome-fragment	NA	NA	0	1
Rc1_assembly_k141_820856_length_21212_cov_6.9939	21212	No	NA	32	0	3	Not-determined	Genome-fragment	NA	NA	0	1
Rc1_assembly_k141_364503_length_21197_cov_8.0000	21197	No	NA	50	4	2	Low-quality	Genome-fragment	11.72	HMM-based (lower-bound)	0	1
Rc1_assembly_k141_206302_length_21178_cov_9.0000	21178	No	NA	25	3	0	Low-quality	Genome-fragment	32.77	HMM-based (lower-bound)	0	1
Rc1_assembly_k141_404780_length_21135_cov_60.0739	21135	No	NA	20	4	2	Low-quality	Genome-fragment	2.75	HMM-based (lower-bound)	0	1.01
Rc1_assembly_k141_20984_length_21031_cov_7.0000	21031	No	NA	21	0	17	Not-determined	Genome-fragment	NA	NA	0	1
Rc1_assembly_k141_181894_length_20993_cov_6.0000	20993	No	NA	25	3	0	Low-quality	Genome-fragment	10.51	HMM-based (lower-bound)	0	1
Rc1_assembly_k141_422162_length_20961_cov_15.4073	20961	No	NA	23	0	14	Not-determined	Genome-fragment	NA	NA	0	1
Rc1_assembly_k141_13567_length_20927_cov_16.3224	20927	No	NA	9	0	4	Not-determined	Genome-fragment	NA	NA	0	1
Rc1_assembly_k141_833997_length_20920_cov_13.0000	20920	No	NA	15	0	11	Not-determined	Genome-fragment	NA	NA	0	1
Rc1_assembly_k141_224998_length_20852_cov_9.0000	20852	No	NA	12	0	11	Not-determined	Genome-fragment	NA	NA	0	1
Rc1_assembly_k141_119002_length_20800_cov_7.0000	20800	No	NA	32	4	0	Medium-quality	Genome-fragment	55.1	AAI-based (medium-confidence)	0	1
Rc1_assembly_k141_474700_length_20767_cov_9.1333	20767	No	NA	22	6	1	Low-quality	Genome-fragment	41.08	AAI-based (medium-confidence)	0	1
Rc1_assembly_k141_421710_length_20608_cov_8.9965	20608	No	NA	26	0	16	Not-determined	Genome-fragment	NA	NA	0	1
Rc1_assembly_k141_540768_length_20486_cov_9.0150	20486	No	NA	17	0	12	Not-determined	Genome-fragment	NA	NA	0	1
Rc1_assembly_k141_445463_length_20459_cov_12.0876	20459	No	NA	30	0	16	Not-determined	Genome-fragment	NA	NA	0	1
Rc1_assembly_k141_299219_length_20420_cov_15.1598	20420	No	NA	20	0	14	Not-determined	Genome-fragment	NA	NA	0	1
Rc1_assembly_k141_701863_length_20393_cov_7.9911	20393	No	NA	25	6	1	Low-quality	Genome-fragment	44.72	AAI-based (medium-confidence)	0	1.01
Rc1_assembly_k141_132680_length_20382_cov_8.8304	20382	No	NA	19	5	0	Low-quality	Genome-fragment	41.33	AAI-based (medium-confidence)	0	1
Rc1_assembly_k141_370643_length_20356_cov_16.5839	20356	No	NA	21	1	5	Low-quality	Genome-fragment	39.73	AAI-based (medium-confidence)	0	1
Rc1_assembly_k141_665155_length_20330_cov_111.9729	20330	No	NA	29	7	0	Low-quality	Genome-fragment	33.68	AAI-based (medium-confidence)	0	1.01
Rc1_assembly_k141_454239_length_20307_cov_8.0111	20307	No	NA	31	1	1	Low-quality	Genome-fragment	10.59	HMM-based (lower-bound)	0	1
Rc1_assembly_k141_837316_length_20211_cov_11.1707	20211	No	NA	29	9	0	Medium-quality	Genome-fragment	52.77	AAI-based (medium-confidence)	0	1
Rc1_assembly_k141_237819_length_20209_cov_11.9869	20209	No	NA	45	3	0	Low-quality	Genome-fragment	7.79	HMM-based (lower-bound)	0	1
Rc1_assembly_k141_745310_length_20181_cov_8.0000	20181	No	NA	29	4	1	Low-quality	Genome-fragment	46.32	AAI-based (medium-confidence)	0	1
Rc1_assembly_k141_512967_length_20129_cov_8.0000	20129	No	NA	26	11	0	Low-quality	Genome-fragment	31.8	AAI-based (medium-confidence)	0	1.01
Rc1_assembly_k141_542051_length_20128_cov_6.0000	20128	No	NA	3	0	1	Not-determined	Genome-fragment	NA	NA	0	1
Rc1_assembly_k141_151729_length_20116_cov_67.5882	20116	No	NA	18	3	0	Low-quality	Genome-fragment	5.08	HMM-based (lower-bound)	0	1.02
Rc1_assembly_k141_859682_length_20070_cov_16.0549	20070	No	NA	14	0	10	Low-quality	Genome-fragment	30.19	AAI-based (medium-confidence)	0	1
Rc1_assembly_k141_257395_length_20038_cov_10.0391	20038	No	NA	23	1	3	Low-quality	Genome-fragment	9.12	HMM-based (lower-bound)	0	1
Rc1_assembly_k141_856656_length_20010_cov_56.2364	20010	No	NA	31	3	2	Low-quality	Genome-fragment	7.14	AAI-based (medium-confidence)	0	1
Rc1_assembly_k141_90600_length_19948_cov_38.8372	19948	No	NA	21	0	7	Not-determined	Genome-fragment	NA	NA	0	1
Rc1_assembly_k141_352418_length_19908_cov_9.0000	19908	No	NA	25	0	2	Not-determined	Genome-fragment	NA	NA	0	1
Rc1_assembly_k141_820797_length_19897_cov_6.0000	19897	No	NA	28	3	2	Low-quality	Genome-fragment	7.12	AAI-based (medium-confidence)	0	1
Rc1_assembly_k141_789616_length_19880_cov_8.0000	19880	No	NA	23	5	0	Medium-quality	Genome-fragment	61.3	AAI-based (medium-confidence)	0	1
Rc1_assembly_k141_639608_length_19876_cov_11.9907	19876	No	NA	33	0	13	Not-determined	Genome-fragment	NA	NA	0	1
Rc1_assembly_k141_527934_length_19868_cov_19.7218	19868	No	NA	33	4	0	Low-quality	Genome-fragment	40.68	AAI-based (medium-confidence)	0	1.01
Rc1_assembly_k141_217282_length_19789_cov_10.0000	19789	No	NA	13	0	13	Not-determined	Genome-fragment	NA	NA	0	1
Rc1_assembly_k141_321278_length_19742_cov_16.0885	19742	No	NA	20	0	12	Not-determined	Genome-fragment	NA	NA	0	1
Rc1_assembly_k141_298329_length_19688_cov_8.0000	19688	No	NA	12	0	8	Not-determined	Genome-fragment	NA	NA	0	1
Rc1_assembly_k141_457371_length_19662_cov_14.9075	19662	No	NA	11	0	6	Not-determined	Genome-fragment	NA	NA	0	1
Rc1_assembly_k141_253283_length_19632_cov_11.0174	19632	No	NA	18	0	7	Not-determined	Genome-fragment	NA	NA	0	1
Rc1_assembly_k141_260359_length_19602_cov_9.0000	19602	No	NA	12	0	1	Not-determined	Genome-fragment	NA	NA	0	1
Rc1_assembly_k141_238251_length_19467_cov_6.0000	19467	No	NA	19	0	14	Low-quality	Genome-fragment	22.01	AAI-based (medium-confidence)	0	1
Rc1_assembly_k141_157043_length_19292_cov_7.0000	19292	No	NA	29	9	0	Medium-quality	Genome-fragment	56.21	AAI-based (high-confidence)	0	1
Rc1_assembly_k141_323766_length_19244_cov_7.0000	19244	No	NA	21	0	11	Not-determined	Genome-fragment	NA	NA	0	1
Rc1_assembly_k141_174607_length_19218_cov_7.0000	19218	No	NA	14	0	10	Not-determined	Genome-fragment	NA	NA	0	1
Rc1_assembly_k141_822128_length_19207_cov_7.0000	19207	No	NA	9	0	3	Not-determined	Genome-fragment	NA	NA	0	1
Rc1_assembly_k141_477461_length_19001_cov_42.0492	19001	No	NA	14	0	8	Low-quality	Genome-fragment	9.81	AAI-based (medium-confidence)	0	1
Rc1_assembly_k141_852661_length_18906_cov_12.0482	18906	No	NA	13	0	10	Not-determined	Genome-fragment	NA	NA	0	1
Rc1_assembly_k141_56199_length_18897_cov_13.7879	18897	Yes	4155	13	2	3	Low-quality	Genome-fragment	2.91	HMM-based (lower-bound)	78.01	1
Rc1_assembly_k141_205265_length_18888_cov_9.0000	18888	No	NA	17	0	14	Not-determined	Genome-fragment	NA	NA	0	1
Rc1_assembly_k141_777889_length_18845_cov_16.0009	18845	No	NA	28	0	0	Not-determined	Genome-fragment	NA	NA	0	1.01
Rc1_assembly_k141_493025_length_18839_cov_9.5671	18839	No	NA	32	0	30	Not-determined	Genome-fragment	NA	NA	0	1
Rc1_assembly_k141_307945_length_18811_cov_15.5775	18811	No	NA	24	0	20	Not-determined	Genome-fragment	NA	NA	0	1
Rc1_assembly_k141_766293_length_18799_cov_15.0967	18799	No	NA	21	9	0	Low-quality	Genome-fragment	49.82	AAI-based (medium-confidence)	0	1.01
Rc1_assembly_k141_202272_length_18793_cov_7.3353	18793	No	NA	18	0	9	Not-determined	Genome-fragment	NA	NA	0	1.01
Rc1_assembly_k141_751549_length_18757_cov_10.0000	18757	No	NA	15	0	12	Not-determined	Genome-fragment	NA	NA	0	1
Rc1_assembly_k141_446935_length_18756_cov_36.7961	18756	No	NA	20	3	0	Low-quality	Genome-fragment	4.44	AAI-based (medium-confidence)	0	1.03
Rc1_assembly_k141_784017_length_18737_cov_8.8529	18737	No	NA	13	0	8	Not-determined	Genome-fragment	NA	NA	0	1
Rc1_assembly_k141_202429_length_18733_cov_7.0000	18733	No	NA	29	11	0	Low-quality	Genome-fragment	40.15	AAI-based (medium-confidence)	0	1
Rc1_assembly_k141_195806_length_18691_cov_7.0000	18691	No	NA	14	0	10	Not-determined	Genome-fragment	NA	NA	0	1
Rc1_assembly_k141_112398_length_18661_cov_74.1837	18661	No	NA	35	5	2	Low-quality	Genome-fragment	12.17	HMM-based (lower-bound)	0	1
Rc1_assembly_k141_531123_length_18527_cov_8.9900	18527	No	NA	13	0	4	Not-determined	Genome-fragment	NA	NA	0	1
Rc1_assembly_k141_3704_length_18405_cov_6.0000	18405	No	NA	32	2	4	Low-quality	Genome-fragment	4.92	AAI-based (medium-confidence)	0	1
Rc1_assembly_k141_134988_length_18398_cov_16.5251	18398	Yes	7865	19	2	9	Low-quality	Genome-fragment	11.62	HMM-based (lower-bound)	57.25	1
Rc1_assembly_k141_177267_length_18351_cov_13.0639	18351	No	NA	28	11	0	Low-quality	Genome-fragment	27.15	HMM-based (lower-bound)	0	1
Rc1_assembly_k141_417457_length_18347_cov_14.0179	18347	No	NA	14	1	5	Low-quality	Genome-fragment	8.1	HMM-based (lower-bound)	0	1
Rc1_assembly_k141_31562_length_18308_cov_17.1737	18308	No	NA	33	1	5	High-quality	High-quality	97.87	HMM-based (lower-bound)	0	1
Rc1_assembly_k141_592613_length_18214_cov_7.0000	18214	No	NA	16	0	10	Not-determined	Genome-fragment	NA	NA	0	1
Rc1_assembly_k141_442075_length_18195_cov_10.2236	18195	No	NA	27	0	19	Not-determined	Genome-fragment	NA	NA	0	1
Rc1_assembly_k141_147357_length_18164_cov_7.0000	18164	No	NA	20	2	0	Low-quality	Genome-fragment	45.69	AAI-based (medium-confidence)	0	1
Rc1_assembly_k141_405971_length_18149_cov_10.0028	18149	No	NA	20	1	0	Low-quality	Genome-fragment	16.14	HMM-based (lower-bound)	0	1
Rc1_assembly_k141_102610_length_18119_cov_8.0000	18119	No	NA	20	3	1	Low-quality	Genome-fragment	29.72	AAI-based (medium-confidence)	0	1
Rc1_assembly_k141_255846_length_18119_cov_76.0335	18119	No	NA	34	6	0	Low-quality	Genome-fragment	23.76	HMM-based (lower-bound)	0	1
Rc1_assembly_k141_436660_length_18030_cov_8.0000	18030	No	NA	17	0	10	Not-determined	Genome-fragment	NA	NA	0	1
Rc1_assembly_k141_878270_length_18012_cov_14.0008	18012	No	NA	16	0	7	Not-determined	Genome-fragment	NA	NA	0	1
Rc1_assembly_k141_665398_length_17933_cov_8.7086	17933	No	NA	14	0	11	Low-quality	Genome-fragment	17.95	AAI-based (medium-confidence)	0	1
Rc1_assembly_k141_66613_length_17925_cov_10.9859	17925	No	NA	28	8	1	Low-quality	Genome-fragment	27.78	AAI-based (medium-confidence)	0	1
Rc1_assembly_k141_701243_length_17923_cov_14.0418	17923	No	NA	9	0	4	Not-determined	Genome-fragment	NA	NA	0	1
Rc1_assembly_k141_799319_length_17843_cov_14.0000	17843	No	NA	9	0	6	Not-determined	Genome-fragment	NA	NA	0	1
Rc1_assembly_k141_412910_length_17829_cov_15.0000	17829	No	NA	14	0	6	Not-determined	Genome-fragment	NA	NA	0	1.01
Rc1_assembly_k141_372767_length_17814_cov_14.4766	17814	No	NA	25	0	11	Not-determined	Genome-fragment	NA	NA	0	1
Rc1_assembly_k141_302585_length_17749_cov_8.0000	17749	No	NA	16	0	1	Not-determined	Genome-fragment	NA	NA	0	1
Rc1_assembly_k141_534214_length_17676_cov_8.0000	17676	No	NA	18	0	6	Not-determined	Genome-fragment	NA	NA	0	1
Rc1_assembly_k141_94773_length_17668_cov_7.0000	17668	No	NA	23	5	0	Low-quality	Genome-fragment	29	AAI-based (medium-confidence)	0	1
Rc1_assembly_k141_510837_length_17620_cov_17.0000	17620	No	NA	16	0	10	Not-determined	Genome-fragment	NA	NA	0	1
Rc1_assembly_k141_188160_length_17590_cov_7.0000	17590	No	NA	16	0	14	Not-determined	Genome-fragment	NA	NA	0	1
Rc1_assembly_k141_363322_length_17484_cov_37.7241	17484	No	NA	13	5	0	Low-quality	Genome-fragment	7.9	AAI-based (medium-confidence)	0	1.05
Rc1_assembly_k141_574082_length_17481_cov_15.0138	17481	No	NA	14	0	6	Not-determined	Genome-fragment	NA	NA	0	1
Rc1_assembly_k141_869380_length_17447_cov_7.0000	17447	No	NA	34	4	3	Low-quality	Genome-fragment	17.65	HMM-based (lower-bound)	0	1
Rc1_assembly_k141_765236_length_17396_cov_17.0010	17396	No	NA	15	0	3	Not-determined	Genome-fragment	NA	NA	0	1.01
Rc1_assembly_k141_344671_length_17379_cov_6.0000	17379	No	NA	19	0	11	Not-determined	Genome-fragment	NA	NA	0	1
Rc1_assembly_k141_763571_length_17377_cov_11.5594	17377	No	NA	12	0	7	Not-determined	Genome-fragment	NA	NA	0	1
Rc1_assembly_k141_414844_length_17364_cov_7.0000	17364	No	NA	35	3	1	Low-quality	Genome-fragment	17.01	HMM-based (lower-bound)	0	1
Rc1_assembly_k141_662469_length_17326_cov_7.0000	17326	No	NA	13	0	9	Not-determined	Genome-fragment	NA	NA	0	1
Rc1_assembly_k141_672418_length_17276_cov_8.9944	17276	No	NA	12	0	8	Not-determined	Genome-fragment	NA	NA	0	1
Rc1_assembly_k141_290459_length_17255_cov_11.9852	17255	No	NA	15	0	13	Not-determined	Genome-fragment	NA	NA	0	1
Rc1_assembly_k141_726006_length_17208_cov_6.0000	17208	No	NA	39	6	0	Low-quality	Genome-fragment	15.48	HMM-based (lower-bound)	0	1
Rc1_assembly_k141_139250_length_17164_cov_79.4955	17164	No	NA	17	1	0	Low-quality	Genome-fragment	11.86	HMM-based (lower-bound)	0	1
Rc1_assembly_k141_130604_length_17074_cov_11.0000	17074	No	NA	22	8	0	Low-quality	Genome-fragment	24.78	AAI-based (medium-confidence)	0	1
Rc1_assembly_k141_709537_length_17048_cov_9.0000	17048	No	NA	22	1	0	Low-quality	Genome-fragment	14.19	AAI-based (high-confidence)	0	1
Rc1_assembly_k141_558050_length_17025_cov_8.0000	17025	No	NA	15	0	8	Not-determined	Genome-fragment	NA	NA	0	1
Rc1_assembly_k141_572253_length_17002_cov_7.0000	17002	No	NA	19	0	0	Not-determined	Genome-fragment	NA	NA	0	1
Rc1_assembly_k141_584458_length_16955_cov_11.5299	16955	No	NA	14	0	10	Not-determined	Genome-fragment	NA	NA	0	1.01
Rc1_assembly_k141_209636_length_16921_cov_10.1925	16921	No	NA	13	0	10	Not-determined	Genome-fragment	NA	NA	0	1
Rc1_assembly_k141_618044_length_16890_cov_6.9921	16890	No	NA	15	0	10	Not-determined	Genome-fragment	NA	NA	0	1
Rc1_assembly_k141_29028_length_16839_cov_15.0000	16839	No	NA	7	0	4	Not-determined	Genome-fragment	NA	NA	0	1
Rc1_assembly_k141_767669_length_16798_cov_15.0000	16798	No	NA	9	0	8	Not-determined	Genome-fragment	NA	NA	0	1
Rc1_assembly_k141_153446_length_16784_cov_20.1820	16784	No	NA	13	0	12	Low-quality	Genome-fragment	7.44	AAI-based (high-confidence)	0	1.01
Rc1_assembly_k141_230174_length_16755_cov_14.9831	16755	No	NA	18	0	15	Not-determined	Genome-fragment	NA	NA	0	1
Rc1_assembly_k141_691615_length_16722_cov_10.0047	16722	No	NA	14	0	13	Not-determined	Genome-fragment	NA	NA	0	1
Rc1_assembly_k141_418226_length_16716_cov_8.0000	16716	No	NA	18	0	11	Not-determined	Genome-fragment	NA	NA	0	1
Rc1_assembly_k141_562903_length_16565_cov_5.0000	16565	No	NA	16	0	1	Low-quality	Genome-fragment	5.59	AAI-based (medium-confidence)	0	1
Rc1_assembly_k141_452984_length_16564_cov_10.1609	16564	No	NA	12	0	11	Not-determined	Genome-fragment	NA	NA	0	1
Rc1_assembly_k141_385889_length_16515_cov_10.3015	16515	No	NA	14	0	8	Not-determined	Genome-fragment	NA	NA	0	1
Rc1_assembly_k141_201383_length_16403_cov_8.0000	16403	No	NA	12	0	10	Not-determined	Genome-fragment	NA	NA	0	1
Rc1_assembly_k141_450642_length_16395_cov_36.0000	16395	No	NA	23	4	0	Low-quality	Genome-fragment	38.84	AAI-based (medium-confidence)	0	1
Rc1_assembly_k141_769903_length_16376_cov_136.0000	16376	No	NA	20	8	0	Low-quality	Genome-fragment	45.87	AAI-based (high-confidence)	0	1.01
Rc1_assembly_k141_128772_length_16371_cov_14.2742	16371	No	NA	20	0	18	Low-quality	Genome-fragment	5.03	AAI-based (medium-confidence)	0	1
Rc1_assembly_k141_700036_length_16369_cov_9.0024	16369	No	NA	24	3	0	Low-quality	Genome-fragment	23.95	HMM-based (lower-bound)	0	1
Rc1_assembly_k141_695834_length_16328_cov_8.0000	16328	No	NA	24	2	1	Low-quality	Genome-fragment	24.17	HMM-based (lower-bound)	0	1
Rc1_assembly_k141_818764_length_16326_cov_6.0000	16326	No	NA	33	3	0	Low-quality	Genome-fragment	21.05	HMM-based (lower-bound)	0	1
Rc1_assembly_k141_790244_length_16287_cov_6.0000	16287	No	NA	39	2	2	Low-quality	Genome-fragment	12.11	HMM-based (lower-bound)	0	1
Rc1_assembly_k141_214273_length_16250_cov_6.0000	16250	No	NA	19	1	1	Low-quality	Genome-fragment	31.6	HMM-based (lower-bound)	0	1
Rc1_assembly_k141_523807_length_16228_cov_15.2859	16228	No	NA	20	0	10	Not-determined	Genome-fragment	NA	NA	0	1
Rc1_assembly_k141_141158_length_16184_cov_15.0924	16184	No	NA	14	0	10	Not-determined	Genome-fragment	NA	NA	0	1
Rc1_assembly_k141_414499_length_16155_cov_15.4004	16155	No	NA	13	0	12	Low-quality	Genome-fragment	7.69	AAI-based (high-confidence)	0	1.01
Rc1_assembly_k141_775189_length_16118_cov_12.9987	16118	No	NA	16	0	12	Not-determined	Genome-fragment	NA	NA	0	1
Rc1_assembly_k141_652150_length_16029_cov_5.0000	16029	Yes	14025	19	2	3	Low-quality	Genome-fragment	5.98	AAI-based (medium-confidence)	12.5	1
Rc1_assembly_k141_818322_length_16006_cov_11.1736	16006	No	NA	21	0	11	Not-determined	Genome-fragment	NA	NA	0	1.02
Rc1_assembly_k141_722268_length_15916_cov_7.0000	15916	No	NA	30	4	0	Low-quality	Genome-fragment	22.14	HMM-based (lower-bound)	0	1
Rc1_assembly_k141_886356_length_15680_cov_14.0077	15680	No	NA	13	0	11	Low-quality	Genome-fragment	7.18	AAI-based (high-confidence)	0	1
Rc1_assembly_k141_442667_length_15616_cov_65.0932	15616	No	NA	16	0	10	Not-determined	Genome-fragment	NA	NA	0	1.01
Rc1_assembly_k141_319958_length_15514_cov_11.0000	15514	No	NA	16	0	0	Not-determined	Genome-fragment	NA	NA	0	1
Rc1_assembly_k141_280939_length_15513_cov_32.0544	15513	No	NA	15	0	7	Not-determined	Genome-fragment	NA	NA	0	1
Rc1_assembly_k141_291433_length_15438_cov_17.1658	15438	No	NA	8	0	6	Not-determined	Genome-fragment	NA	NA	0	1
Rc1_assembly_k141_742760_length_15418_cov_8.0000	15418	No	NA	27	2	3	Low-quality	Genome-fragment	25.41	AAI-based (high-confidence)	0	1
Rc1_assembly_k141_622955_length_15401_cov_36.0033	15401	No	NA	13	6	0	Low-quality	Genome-fragment	1.24	HMM-based (lower-bound)	0	1.02
Rc1_assembly_k141_247144_length_15378_cov_7.0000	15378	No	NA	33	1	0	Low-quality	Genome-fragment	13.65	HMM-based (lower-bound)	0	1
Rc1_assembly_k141_168344_length_15312_cov_10.0301	15312	No	NA	13	3	0	Low-quality	Genome-fragment	8.49	AAI-based (medium-confidence)	0	1
Rc1_assembly_k141_107648_length_15292_cov_14.0000	15292	No	NA	9	0	5	Low-quality	Genome-fragment	17.29	AAI-based (medium-confidence)	0	1.01
Rc1_assembly_k141_285775_length_15257_cov_6.0000	15257	No	NA	10	0	8	Low-quality	Genome-fragment	5.38	AAI-based (high-confidence)	0	1
Rc1_assembly_k141_657234_length_15237_cov_7.0000	15237	No	NA	20	1	2	Low-quality	Genome-fragment	23.03	HMM-based (lower-bound)	0	1
Rc1_assembly_k141_160455_length_15139_cov_13.0008	15139	No	NA	12	0	7	Not-determined	Genome-fragment	NA	NA	0	1
Rc1_assembly_k141_112418_length_15100_cov_15.3732	15100	No	NA	13	0	9	Not-determined	Genome-fragment	NA	NA	0	1.01
Rc1_assembly_k141_56452_length_15067_cov_7.0000	15067	No	NA	22	9	1	High-quality	High-quality	97.15	AAI-based (medium-confidence)	0	1
Rc1_assembly_k141_580335_length_15031_cov_14.9151	15031	No	NA	8	0	5	Not-determined	Genome-fragment	NA	NA	0	1.02
Rc1_assembly_k141_224579_length_14994_cov_41.3273	14994	No	NA	18	6	0	Low-quality	Genome-fragment	3.45	AAI-based (medium-confidence)	0	1.07
Rc1_assembly_k141_401002_length_14967_cov_7.0000	14967	No	NA	18	4	0	Low-quality	Genome-fragment	16.66	HMM-based (lower-bound)	0	1
Rc1_assembly_k141_157134_length_14930_cov_6.0000	14930	No	NA	21	4	0	Low-quality	Genome-fragment	24.03	HMM-based (lower-bound)	0	1
Rc1_assembly_k141_695470_length_14843_cov_8.9911	14843	No	NA	9	0	7	Not-determined	Genome-fragment	NA	NA	0	1.01
Rc1_assembly_k141_891215_length_14805_cov_6.0000	14805	No	NA	12	4	0	Low-quality	Genome-fragment	5.43	AAI-based (medium-confidence)	0	1
Rc1_assembly_k141_565272_length_14745_cov_14.3444	14745	No	NA	16	0	10	Not-determined	Genome-fragment	NA	NA	0	1
Rc1_assembly_k141_356139_length_14668_cov_15.0242	14668	No	NA	6	1	3	Low-quality	Genome-fragment	12.94	HMM-based (lower-bound)	0	1
Rc1_assembly_k141_562665_length_14546_cov_8.0000	14546	No	NA	19	7	0	Low-quality	Genome-fragment	32.8	AAI-based (medium-confidence)	0	1
Rc1_assembly_k141_755750_length_14476_cov_10.0134	14476	No	NA	30	1	0	Low-quality	Genome-fragment	20.55	HMM-based (lower-bound)	0	1.02
Rc1_assembly_k141_200020_length_14474_cov_15.0000	14474	No	NA	3	0	1	Not-determined	Genome-fragment	NA	NA	0	1
Rc1_assembly_k141_783706_length_14457_cov_8.4420	14457	No	NA	17	1	0	Low-quality	Genome-fragment	7.67	HMM-based (lower-bound)	0	1
Rc1_assembly_k141_498452_length_14451_cov_18.7870	14451	No	NA	16	1	9	Low-quality	Genome-fragment	6.15	HMM-based (lower-bound)	0	1
Rc1_assembly_k141_176761_length_14416_cov_7.0000	14416	No	NA	26	4	1	Low-quality	Genome-fragment	29.6	AAI-based (medium-confidence)	0	1
Rc1_assembly_k141_727801_length_14359_cov_6.0000	14359	No	NA	22	1	3	Low-quality	Genome-fragment	12.96	HMM-based (lower-bound)	0	1
Rc1_assembly_k141_517179_length_14348_cov_8.0018	14348	No	NA	16	0	13	Not-determined	Genome-fragment	NA	NA	0	1
Rc1_assembly_k141_747805_length_14325_cov_10.0000	14325	No	NA	14	0	9	Not-determined	Genome-fragment	NA	NA	0	1
Rc1_assembly_k141_781032_length_14277_cov_5.0000	14277	No	NA	14	0	12	Not-determined	Genome-fragment	NA	NA	0	1
Rc1_assembly_k141_871739_length_14271_cov_16.0000	14271	No	NA	8	0	4	Not-determined	Genome-fragment	NA	NA	0	1
Rc1_assembly_k141_267086_length_14234_cov_52.8679	14234	No	NA	22	10	0	Low-quality	Genome-fragment	32.15	AAI-based (medium-confidence)	0	1
Rc1_assembly_k141_645774_length_14231_cov_6.0000	14231	No	NA	17	0	3	Not-determined	Genome-fragment	NA	NA	0	1
Rc1_assembly_k141_659940_length_14203_cov_7.0000	14203	No	NA	43	7	0	Low-quality	Genome-fragment	17.33	HMM-based (lower-bound)	0	1
Rc1_assembly_k141_666340_length_14188_cov_7.0000	14188	No	NA	6	0	4	Not-determined	Genome-fragment	NA	NA	0	1
Rc1_assembly_k141_384982_length_14166_cov_9.0000	14166	No	NA	10	0	7	Not-determined	Genome-fragment	NA	NA	0	1
Rc1_assembly_k141_96194_length_14146_cov_8.0000	14146	No	NA	12	0	7	Not-determined	Genome-fragment	NA	NA	0	1
Rc1_assembly_k141_588646_length_14141_cov_12.5885	14141	No	NA	17	0	8	Not-determined	Genome-fragment	NA	NA	0	1.01
Rc1_assembly_k141_228580_length_14086_cov_15.0067	14086	No	NA	17	0	13	Not-determined	Genome-fragment	NA	NA	0	1
Rc1_assembly_k141_490940_length_14056_cov_61.5023	14056	No	NA	8	3	0	Low-quality	Genome-fragment	10.45	HMM-based (lower-bound)	0	1.12
Rc1_assembly_k141_894438_length_14022_cov_63.8911	14022	No	NA	17	3	0	Low-quality	Genome-fragment	3.23	AAI-based (medium-confidence)	0	1.04
Rc1_assembly_k141_700008_length_13998_cov_8.0000	13998	No	NA	17	4	0	Low-quality	Genome-fragment	34.07	AAI-based (medium-confidence)	0	1
Rc1_assembly_k141_381690_length_13994_cov_9.8222	13994	No	NA	20	4	0	Low-quality	Genome-fragment	26.16	AAI-based (medium-confidence)	0	1
Rc1_assembly_k141_35410_length_13936_cov_9.0000	13936	No	NA	13	0	1	Not-determined	Genome-fragment	NA	NA	0	1
Rc1_assembly_k141_131763_length_13898_cov_7.0000	13898	No	NA	22	3	1	Low-quality	Genome-fragment	32.15	AAI-based (medium-confidence)	0	1
Rc1_assembly_k141_101796_length_13791_cov_10.0000	13791	No	NA	18	1	6	Low-quality	Genome-fragment	6.98	HMM-based (lower-bound)	0	1
Rc1_assembly_k141_549151_length_13744_cov_9.0000	13744	No	NA	15	2	0	Low-quality	Genome-fragment	8.46	HMM-based (lower-bound)	0	1
Rc1_assembly_k141_119300_length_13715_cov_34.1073	13715	No	NA	17	1	0	Low-quality	Genome-fragment	8.76	HMM-based (lower-bound)	0	1
Rc1_assembly_k141_667842_length_13711_cov_7.0000	13711	No	NA	18	0	3	Not-determined	Genome-fragment	NA	NA	0	1
Rc1_assembly_k141_126137_length_13699_cov_8.0000	13699	No	NA	11	0	8	Not-determined	Genome-fragment	NA	NA	0	1
Rc1_assembly_k141_515363_length_13685_cov_6.0000	13685	No	NA	23	1	2	Low-quality	Genome-fragment	7.2	HMM-based (lower-bound)	0	1
Rc1_assembly_k141_505350_length_13648_cov_7.0000	13648	No	NA	16	2	0	Low-quality	Genome-fragment	7.33	HMM-based (lower-bound)	0	1
Rc1_assembly_k141_753314_length_13612_cov_7.0000	13612	Yes	7980	9	2	1	Low-quality	Genome-fragment	8.47	HMM-based (lower-bound)	41.38	1.01
Rc1_assembly_k141_211322_length_13577_cov_6.9906	13577	No	NA	11	0	7	Not-determined	Genome-fragment	NA	NA	0	1
Rc1_assembly_k141_530521_length_13566_cov_59.0000	13566	No	NA	8	0	6	Not-determined	Genome-fragment	NA	NA	0	1.01
Rc1_assembly_k141_427949_length_13552_cov_7.0000	13552	No	NA	5	0	3	Not-determined	Genome-fragment	NA	NA	0	1
Rc1_assembly_k141_265840_length_13526_cov_7.9885	13526	No	NA	8	1	0	Low-quality	Genome-fragment	3.16	AAI-based (medium-confidence)	0	1
Rc1_assembly_k141_509038_length_13409_cov_9.7086	13409	No	NA	13	1	1	Low-quality	Genome-fragment	28.82	AAI-based (medium-confidence)	0	1
Rc1_assembly_k141_827950_length_13392_cov_7.8705	13392	No	NA	18	7	0	Low-quality	Genome-fragment	34.87	AAI-based (medium-confidence)	0	1
Rc1_assembly_k141_292659_length_13366_cov_6.0000	13366	No	NA	3	0	0	Not-determined	Genome-fragment	NA	NA	0	1
Rc1_assembly_k141_167498_length_13279_cov_8.0000	13279	No	NA	16	1	2	Low-quality	Genome-fragment	4.93	AAI-based (medium-confidence)	0	1
Rc1_assembly_k141_421540_length_13267_cov_6.0000	13267	No	NA	17	9	0	Low-quality	Genome-fragment	15.98	HMM-based (lower-bound)	0	1
Rc1_assembly_k141_776083_length_13244_cov_41.0000	13244	No	NA	14	4	0	Low-quality	Genome-fragment	5.34	AAI-based (medium-confidence)	0	1.04
Rc1_assembly_k141_472233_length_13225_cov_8.0000	13225	No	NA	15	0	11	Not-determined	Genome-fragment	NA	NA	0	1
Rc1_assembly_k141_74753_length_13218_cov_12.7294	13218	No	NA	6	0	2	Low-quality	Genome-fragment	14.69	AAI-based (medium-confidence)	0	1
Rc1_assembly_k141_578609_length_13172_cov_7.0000	13172	No	NA	17	0	4	Not-determined	Genome-fragment	NA	NA	0	1
Rc1_assembly_k141_844393_length_13134_cov_12.0000	13134	No	NA	8	0	5	Not-determined	Genome-fragment	NA	NA	0	1.01
Rc1_assembly_k141_438287_length_13130_cov_5.0000	13130	No	NA	19	0	3	Not-determined	Genome-fragment	NA	NA	0	1
Rc1_assembly_k141_384416_length_13087_cov_14.8610	13087	No	NA	21	7	0	Low-quality	Genome-fragment	27.67	AAI-based (medium-confidence)	0	1
Rc1_assembly_k141_353378_length_13081_cov_5.0000	13081	Yes	4726	13	2	2	Low-quality	Genome-fragment	7.62	HMM-based (lower-bound)	63.87	1
Rc1_assembly_k141_289480_length_13060_cov_6.0000	13060	No	NA	20	3	0	Low-quality	Genome-fragment	7.68	HMM-based (lower-bound)	0	1
Rc1_assembly_k141_674936_length_13037_cov_8.0000	13037	No	NA	6	0	0	Not-determined	Genome-fragment	NA	NA	0	1
Rc1_assembly_k141_662009_length_13024_cov_6.0000	13024	No	NA	12	8	0	Low-quality	Genome-fragment	24.72	HMM-based (lower-bound)	0	1
Rc1_assembly_k141_782209_length_13023_cov_7.0000	13023	No	NA	19	3	0	Low-quality	Genome-fragment	16.5	HMM-based (lower-bound)	0	1
Rc1_assembly_k141_515330_length_13013_cov_9.6610	13013	No	NA	31	4	0	Low-quality	Genome-fragment	6.69	HMM-based (lower-bound)	0	1
Rc1_assembly_k141_845888_length_12999_cov_15.0000	12999	No	NA	11	0	9	Not-determined	Genome-fragment	NA	NA	0	1
Rc1_assembly_k141_466598_length_12983_cov_10.0000	12983	Yes	11335	27	3	4	Low-quality	Genome-fragment	6.64	HMM-based (lower-bound)	12.69	1
Rc1_assembly_k141_837350_length_12973_cov_11.1701	12973	No	NA	11	0	7	Not-determined	Genome-fragment	NA	NA	0	1
Rc1_assembly_k141_253972_length_12965_cov_8.0000	12965	No	NA	11	0	8	Not-determined	Genome-fragment	NA	NA	0	1.01
Rc1_assembly_k141_770842_length_12932_cov_21.1750	12932	No	NA	20	1	0	Low-quality	Genome-fragment	11.48	HMM-based (lower-bound)	0	1.01
Rc1_assembly_k141_83441_length_12903_cov_17.0000	12903	No	NA	10	0	3	Not-determined	Genome-fragment	NA	NA	0	1
Rc1_assembly_k141_402690_length_12861_cov_7.0000	12861	No	NA	16	0	8	Not-determined	Genome-fragment	NA	NA	0	1
Rc1_assembly_k141_558262_length_12836_cov_19.7319	12836	No	NA	15	2	0	Low-quality	Genome-fragment	19.77	HMM-based (lower-bound)	0	1
Rc1_assembly_k141_724758_length_12835_cov_138.0000	12835	No	NA	27	0	0	Not-determined	Genome-fragment	NA	NA	0	1
Rc1_assembly_k141_548644_length_12799_cov_8.9209	12799	No	NA	11	0	10	Not-determined	Genome-fragment	NA	NA	0	1
Rc1_assembly_k141_275334_length_12791_cov_8.0000	12791	No	NA	22	6	0	Low-quality	Genome-fragment	24.95	AAI-based (medium-confidence)	0	1
Rc1_assembly_k141_114951_length_12791_cov_8.0000	12791	No	NA	13	0	11	Not-determined	Genome-fragment	NA	NA	0	1
Rc1_assembly_k141_158255_length_12789_cov_8.9968	12789	No	NA	13	0	1	Not-determined	Genome-fragment	NA	NA	0	1
Rc1_assembly_k141_833723_length_12787_cov_9.0000	12787	No	NA	17	1	0	Low-quality	Genome-fragment	3.51	AAI-based (medium-confidence)	0	1.01
Rc1_assembly_k141_159735_length_12715_cov_12.0686	12715	No	NA	12	0	9	Not-determined	Genome-fragment	NA	NA	0	1
Rc1_assembly_k141_399699_length_12712_cov_9.0000	12712	No	NA	14	1	2	Low-quality	Genome-fragment	7.69	HMM-based (lower-bound)	0	1
Rc1_assembly_k141_86519_length_12664_cov_9.5147	12664	No	NA	8	0	4	Not-determined	Genome-fragment	NA	NA	0	1
Rc1_assembly_k141_301282_length_12661_cov_15.5813	12661	No	NA	19	7	0	Low-quality	Genome-fragment	15.55	HMM-based (lower-bound)	0	1
Rc1_assembly_k141_448415_length_12649_cov_5.0000	12649	No	NA	6	0	1	Not-determined	Genome-fragment	NA	NA	0	1
Rc1_assembly_k141_786082_length_12647_cov_9.0000	12647	No	NA	13	0	12	Not-determined	Genome-fragment	NA	NA	0	1
Rc1_assembly_k141_464081_length_12609_cov_10.0000	12609	No	NA	20	1	0	Low-quality	Genome-fragment	6.18	HMM-based (lower-bound)	0	1
Rc1_assembly_k141_397727_length_12576_cov_9.0000	12576	No	NA	17	0	4	Not-determined	Genome-fragment	NA	NA	0	1
Rc1_assembly_k141_672844_length_12568_cov_15.0190	12568	No	NA	19	2	0	Low-quality	Genome-fragment	12.31	HMM-based (lower-bound)	0	1
Rc1_assembly_k141_352158_length_12548_cov_8.9866	12548	No	NA	18	1	3	Low-quality	Genome-fragment	5.71	HMM-based (lower-bound)	0	1
Rc1_assembly_k141_872638_length_12531_cov_10.0000	12531	No	NA	9	0	9	Not-determined	Genome-fragment	NA	NA	0	1
Rc1_assembly_k141_369863_length_12469_cov_8.4073	12469	No	NA	11	0	3	Low-quality	Genome-fragment	28.51	AAI-based (medium-confidence)	0	1
Rc1_assembly_k141_837454_length_12447_cov_10.0000	12447	No	NA	11	1	7	Low-quality	Genome-fragment	14.32	HMM-based (lower-bound)	0	1
Rc1_assembly_k141_264185_length_12447_cov_6.9576	12447	No	NA	27	1	0	Low-quality	Genome-fragment	7.07	HMM-based (lower-bound)	0	1
Rc1_assembly_k141_565259_length_12435_cov_14.0424	12435	No	NA	13	0	4	Not-determined	Genome-fragment	NA	NA	0	1
Rc1_assembly_k141_234636_length_12434_cov_4.0000	12434	No	NA	8	0	4	Not-determined	Genome-fragment	NA	NA	0	1
Rc1_assembly_k141_856420_length_12428_cov_28.3039	12428	No	NA	24	0	0	Not-determined	Genome-fragment	NA	NA	0	1
Rc1_assembly_k141_406285_length_12419_cov_9.0000	12419	No	NA	11	0	4	Not-determined	Genome-fragment	NA	NA	0	1
Rc1_assembly_k141_890795_length_12419_cov_9.0003	12419	No	NA	13	4	0	Low-quality	Genome-fragment	19.91	HMM-based (lower-bound)	0	1
Rc1_assembly_k141_682654_length_12402_cov_9.0000	12402	No	NA	4	0	2	Not-determined	Genome-fragment	NA	NA	0	1
Rc1_assembly_k141_164059_length_12379_cov_15.9718	12379	No	NA	4	0	4	Not-determined	Genome-fragment	NA	NA	0	1
Rc1_assembly_k141_394609_length_12375_cov_13.0766	12375	No	NA	13	0	2	Not-determined	Genome-fragment	NA	NA	0	1
Rc1_assembly_k141_322945_length_12339_cov_7.0000	12339	No	NA	13	2	0	Low-quality	Genome-fragment	11.81	AAI-based (medium-confidence)	0	1
Rc1_assembly_k141_868903_length_12332_cov_32.4274	12332	No	NA	28	1	1	Low-quality	Genome-fragment	5.23	HMM-based (lower-bound)	0	1
Rc1_assembly_k141_709936_length_12310_cov_9.0000	12310	No	NA	21	1	4	Low-quality	Genome-fragment	4.19	HMM-based (lower-bound)	0	1
Rc1_assembly_k141_654067_length_12216_cov_7.0000	12216	No	NA	14	3	0	Low-quality	Genome-fragment	24.61	AAI-based (medium-confidence)	0	1
Rc1_assembly_k141_182821_length_12149_cov_46.5200	12149	No	NA	12	3	0	Low-quality	Genome-fragment	2.61	AAI-based (medium-confidence)	0	1.03
Rc1_assembly_k141_415060_length_12141_cov_6.0000	12141	No	NA	29	5	0	Low-quality	Genome-fragment	11.38	HMM-based (lower-bound)	0	1
Rc1_assembly_k141_274327_length_12138_cov_15.8034	12138	No	NA	7	0	7	Not-determined	Genome-fragment	NA	NA	0	1.01
Rc1_assembly_k141_44356_length_12135_cov_8.0000	12135	No	NA	24	1	0	Low-quality	Genome-fragment	6.92	HMM-based (lower-bound)	0	1
Rc1_assembly_k141_432546_length_12134_cov_6.8239	12134	No	NA	21	3	0	Low-quality	Genome-fragment	35.44	AAI-based (medium-confidence)	0	1
Rc1_assembly_k141_227020_length_12090_cov_13.0000	12090	No	NA	14	0	12	Not-determined	Genome-fragment	NA	NA	0	1
Rc1_assembly_k141_525328_length_12049_cov_14.3021	12049	No	NA	12	0	10	Not-determined	Genome-fragment	NA	NA	0	1
Rc1_assembly_k141_490016_length_11982_cov_75.1287	11982	No	NA	21	2	2	Low-quality	Genome-fragment	2.82	HMM-based (lower-bound)	0	1
Rc1_assembly_k141_72192_length_11970_cov_5.0000	11970	No	NA	10	0	5	Not-determined	Genome-fragment	NA	NA	0	1
Rc1_assembly_k141_463112_length_11970_cov_6.0000	11970	No	NA	18	1	1	Low-quality	Genome-fragment	6.01	HMM-based (lower-bound)	0	1
Rc1_assembly_k141_626073_length_11967_cov_6.0678	11967	No	NA	8	0	3	Low-quality	Genome-fragment	25.74	AAI-based (medium-confidence)	0	1
Rc1_assembly_k141_816170_length_11935_cov_10.9881	11935	No	NA	18	0	3	Not-determined	Genome-fragment	NA	NA	0	1.01
Rc1_assembly_k141_98182_length_11926_cov_9.4127	11926	No	NA	16	1	1	Low-quality	Genome-fragment	7.6	HMM-based (lower-bound)	0	1
Rc1_assembly_k141_63097_length_11887_cov_7.0000	11887	No	NA	20	3	0	Low-quality	Genome-fragment	18.95	AAI-based (medium-confidence)	0	1
Rc1_assembly_k141_219223_length_11882_cov_13.2707	11882	No	NA	3	0	1	Not-determined	Genome-fragment	NA	NA	0	1.05
Rc1_assembly_k141_334794_length_11879_cov_7.0000	11879	No	NA	10	0	5	Not-determined	Genome-fragment	NA	NA	0	1
Rc1_assembly_k141_771636_length_11862_cov_7.0890	11862	No	NA	19	0	0	Not-determined	Genome-fragment	NA	NA	0	1
Rc1_assembly_k141_370966_length_11775_cov_10.0059	11775	No	NA	26	5	0	Low-quality	Genome-fragment	21.6	AAI-based (high-confidence)	0	1
Rc1_assembly_k141_686004_length_11754_cov_6.9956	11754	No	NA	27	2	0	Low-quality	Genome-fragment	12	HMM-based (lower-bound)	0	1
Rc1_assembly_k141_883805_length_11730_cov_10.9991	11730	No	NA	5	0	1	Not-determined	Genome-fragment	NA	NA	0	1
Rc1_assembly_k141_457246_length_11683_cov_6.0000	11683	No	NA	18	5	0	Low-quality	Genome-fragment	15.47	HMM-based (lower-bound)	0	1
Rc1_assembly_k141_339958_length_11648_cov_8.0000	11648	No	NA	12	0	7	Not-determined	Genome-fragment	NA	NA	0	1
Rc1_assembly_k141_183044_length_11604_cov_7.9945	11604	No	NA	19	2	0	Low-quality	Genome-fragment	9.48	HMM-based (lower-bound)	0	1
Rc1_assembly_k141_894219_length_11574_cov_9.0000	11574	No	NA	26	2	1	Low-quality	Genome-fragment	11.01	HMM-based (lower-bound)	0	1
Rc1_assembly_k141_596673_length_11572_cov_8.0000	11572	No	NA	10	0	8	Low-quality	Genome-fragment	5.36	AAI-based (medium-confidence)	0	1
Rc1_assembly_k141_515714_length_11524_cov_31.1289	11524	No	NA	8	0	0	Not-determined	Genome-fragment	NA	NA	0	1
Rc1_assembly_k141_606520_length_11512_cov_79.0000	11512	No	NA	10	0	0	Not-determined	Genome-fragment	NA	NA	0	1
Rc1_assembly_k141_414822_length_11491_cov_8.9591	11491	No	NA	17	3	0	Low-quality	Genome-fragment	14.07	HMM-based (lower-bound)	0	1
Rc1_assembly_k141_160445_length_11438_cov_5.0000	11438	No	NA	7	0	2	Not-determined	Genome-fragment	NA	NA	0	1
Rc1_assembly_k141_859392_length_11409_cov_14.0000	11409	No	NA	15	7	0	Low-quality	Genome-fragment	22.23	AAI-based (medium-confidence)	0	1
Rc1_assembly_k141_139593_length_11396_cov_10.0225	11396	No	NA	9	0	4	Not-determined	Genome-fragment	NA	NA	0	1
Rc1_assembly_k141_394545_length_11386_cov_8.9867	11386	No	NA	9	0	7	Not-determined	Genome-fragment	NA	NA	0	1
Rc1_assembly_k141_354181_length_11286_cov_27.0000	11286	No	NA	32	1	0	Low-quality	Genome-fragment	7.17	HMM-based (lower-bound)	0	1
Rc1_assembly_k141_187904_length_11232_cov_8.9913	11232	No	NA	14	7	0	Low-quality	Genome-fragment	25.63	AAI-based (medium-confidence)	0	1
Rc1_assembly_k141_383136_length_11179_cov_6.0000	11179	No	NA	8	0	0	Not-determined	Genome-fragment	NA	NA	0	1
Rc1_assembly_k141_677109_length_11165_cov_12.3550	11165	No	NA	11	0	9	Not-determined	Genome-fragment	NA	NA	0	1.01
Rc1_assembly_k141_485639_length_11140_cov_7.9901	11140	No	NA	26	5	0	Low-quality	Genome-fragment	9.94	HMM-based (lower-bound)	0	1
Rc1_assembly_k141_233309_length_11133_cov_15.7656	11133	No	NA	10	0	4	Not-determined	Genome-fragment	NA	NA	0	1
Rc1_assembly_k141_790539_length_11128_cov_6.0066	11128	No	NA	14	0	3	Not-determined	Genome-fragment	NA	NA	0	1
Rc1_assembly_k141_464085_length_11105_cov_5.0000	11105	No	NA	1	0	0	Not-determined	Genome-fragment	NA	NA	0	1
Rc1_assembly_k141_264602_length_11078_cov_7.0000	11078	No	NA	13	2	0	Low-quality	Genome-fragment	8.72	AAI-based (medium-confidence)	0	1
Rc1_assembly_k141_507573_length_11073_cov_9.0000	11073	No	NA	11	0	8	Not-determined	Genome-fragment	NA	NA	0	1
Rc1_assembly_k141_410685_length_11041_cov_5.0000	11041	No	NA	16	0	4	Not-determined	Genome-fragment	NA	NA	0	1
Rc1_assembly_k141_442684_length_11003_cov_8.0032	11003	No	NA	17	1	4	Low-quality	Genome-fragment	3.68	HMM-based (lower-bound)	0	1
Rc1_assembly_k141_371328_length_10957_cov_10.0000	10957	No	NA	14	0	8	Not-determined	Genome-fragment	NA	NA	0	1
Rc1_assembly_k141_440450_length_10952_cov_8.9837	10952	No	NA	6	0	4	Not-determined	Genome-fragment	NA	NA	0	1
Rc1_assembly_k141_501489_length_10948_cov_7.0000	10948	No	NA	16	0	0	Not-determined	Genome-fragment	NA	NA	0	1
Rc1_assembly_k141_310676_length_10942_cov_5.0000	10942	No	NA	10	0	5	Not-determined	Genome-fragment	NA	NA	0	1
Rc1_assembly_k141_373294_length_10929_cov_9.9900	10929	No	NA	13	0	7	Not-determined	Genome-fragment	NA	NA	0	1
Rc1_assembly_k141_487206_length_10857_cov_9.0000	10857	No	NA	10	0	8	Not-determined	Genome-fragment	NA	NA	0	1
Rc1_assembly_k141_292856_length_10810_cov_31.9430	10810	No	NA	13	8	0	Low-quality	Genome-fragment	29.86	AAI-based (medium-confidence)	0	1
Rc1_assembly_k141_309793_length_10800_cov_6.0000	10800	No	NA	12	0	0	Not-determined	Genome-fragment	NA	NA	0	1
Rc1_assembly_k141_310338_length_10797_cov_5.0000	10797	No	NA	22	4	1	Low-quality	Genome-fragment	13.67	HMM-based (lower-bound)	0	1
Rc1_assembly_k141_760464_length_10779_cov_9.0000	10779	No	NA	3	0	2	Not-determined	Genome-fragment	NA	NA	0	1
Rc1_assembly_k141_52281_length_10775_cov_8.0000	10775	No	NA	20	4	0	Low-quality	Genome-fragment	11.05	HMM-based (lower-bound)	0	1
Rc1_assembly_k141_797503_length_10760_cov_13.0000	10760	No	NA	14	0	5	Not-determined	Genome-fragment	NA	NA	0	1.01
Rc1_assembly_k141_891249_length_10750_cov_7.0000	10750	No	NA	23	5	0	Low-quality	Genome-fragment	11.45	HMM-based (lower-bound)	0	1
Rc1_assembly_k141_258323_length_10738_cov_5.0000	10738	No	NA	11	1	0	Low-quality	Genome-fragment	3.13	AAI-based (medium-confidence)	0	1
Rc1_assembly_k141_510085_length_10733_cov_9.0000	10733	No	NA	21	0	19	Not-determined	Genome-fragment	NA	NA	0	1
Rc1_assembly_k141_336804_length_10729_cov_6.0000	10729	No	NA	6	0	5	Not-determined	Genome-fragment	NA	NA	0	1
Rc1_assembly_k141_242783_length_10703_cov_5.0000	10703	No	NA	16	9	1	Low-quality	Genome-fragment	18.11	HMM-based (lower-bound)	0	1
Rc1_assembly_k141_53499_length_10650_cov_7.0000	10650	No	NA	26	0	0	Not-determined	Genome-fragment	NA	NA	0	1
Rc1_assembly_k141_165429_length_10645_cov_12.0984	10645	No	NA	33	3	0	Low-quality	Genome-fragment	11.22	HMM-based (lower-bound)	0	1.01
Rc1_assembly_k141_756876_length_10643_cov_5.0000	10643	No	NA	17	2	0	Low-quality	Genome-fragment	13.25	HMM-based (lower-bound)	0	1
Rc1_assembly_k141_269189_length_10605_cov_15.4465	10605	No	NA	9	1	3	Low-quality	Genome-fragment	12.43	HMM-based (lower-bound)	0	1
Rc1_assembly_k141_315679_length_10595_cov_5.0000	10595	No	NA	14	1	3	Low-quality	Genome-fragment	2.48	AAI-based (medium-confidence)	0	1
Rc1_assembly_k141_267679_length_10584_cov_10.9799	10584	No	NA	10	0	7	Not-determined	Genome-fragment	NA	NA	0	1
Rc1_assembly_k141_695934_length_10568_cov_7.0000	10568	No	NA	10	0	10	Not-determined	Genome-fragment	NA	NA	0	1
Rc1_assembly_k141_737747_length_10531_cov_8.0000	10531	Yes	2219	9	1	7	Low-quality	Genome-fragment	3.12	HMM-based (lower-bound)	78.93	1
Rc1_assembly_k141_175459_length_10511_cov_6.0000	10511	No	NA	1	0	1	Not-determined	Genome-fragment	NA	NA	0	1.01
Rc1_assembly_k141_68933_length_10497_cov_49.6580	10497	No	NA	29	0	1	Not-determined	Genome-fragment	NA	NA	0	1
Rc1_assembly_k141_445907_length_10476_cov_6.0008	10476	No	NA	19	0	0	Not-determined	Genome-fragment	NA	NA	0	1
Rc1_assembly_k141_151295_length_10460_cov_7.0000	10460	No	NA	10	0	8	Not-determined	Genome-fragment	NA	NA	0	1
Rc1_assembly_k141_881577_length_10455_cov_5.0000	10455	No	NA	9	0	5	Not-determined	Genome-fragment	NA	NA	0	1
Rc1_assembly_k141_197330_length_10437_cov_12.5792	10437	No	NA	11	0	8	Not-determined	Genome-fragment	NA	NA	0	1.01
Rc1_assembly_k141_865583_length_10435_cov_6.0000	10435	No	NA	15	7	0	Low-quality	Genome-fragment	14.42	HMM-based (lower-bound)	0	1
Rc1_assembly_k141_22673_length_10427_cov_12.4213	10427	No	NA	10	4	0	Low-quality	Genome-fragment	11.64	HMM-based (lower-bound)	0	1
Rc1_assembly_k141_880539_length_10409_cov_9.0000	10409	No	NA	8	0	7	Not-determined	Genome-fragment	NA	NA	0	1
Rc1_assembly_k141_132111_length_10391_cov_14.5540	10391	No	NA	11	1	1	Low-quality	Genome-fragment	24.07	AAI-based (medium-confidence)	0	1.01
Rc1_assembly_k141_424622_length_10369_cov_30.6902	10369	No	NA	29	4	1	Low-quality	Genome-fragment	13.64	HMM-based (lower-bound)	0	1
Rc1_assembly_k141_144444_length_10364_cov_8.0000	10364	No	NA	9	0	1	Not-determined	Genome-fragment	NA	NA	0	1
Rc1_assembly_k141_163260_length_10344_cov_8.0000	10344	No	NA	30	5	0	Low-quality	Genome-fragment	14.01	AAI-based (medium-confidence)	0	1
Rc1_assembly_k141_310687_length_10296_cov_7.0000	10296	No	NA	10	3	0	Low-quality	Genome-fragment	27.88	AAI-based (medium-confidence)	0	1
Rc1_assembly_k141_491708_length_10294_cov_7.0000	10294	No	NA	9	2	0	Low-quality	Genome-fragment	5.17	HMM-based (lower-bound)	0	1
Rc1_assembly_k141_332298_length_10267_cov_6.0000	10267	No	NA	15	6	0	Low-quality	Genome-fragment	22.75	AAI-based (medium-confidence)	0	1
Rc1_assembly_k141_735969_length_10264_cov_8.4404	10264	No	NA	10	0	10	Not-determined	Genome-fragment	NA	NA	0	1
Rc1_assembly_k141_50578_length_10220_cov_8.7958	10220	No	NA	9	0	7	Not-determined	Genome-fragment	NA	NA	0	1
Rc1_assembly_k141_151282_length_10212_cov_6.0000	10212	No	NA	12	0	9	Low-quality	Genome-fragment	14.03	AAI-based (medium-confidence)	0	1
Rc1_assembly_k141_323306_length_10203_cov_13.9969	10203	No	NA	22	1	2	Low-quality	Genome-fragment	10.59	HMM-based (lower-bound)	0	1
Rc1_assembly_k141_613188_length_10200_cov_7.0000	10200	No	NA	12	10	0	Low-quality	Genome-fragment	5.92	AAI-based (medium-confidence)	0	1
Rc1_assembly_k141_845935_length_10159_cov_8.0180	10159	No	NA	13	5	0	Low-quality	Genome-fragment	17.25	HMM-based (lower-bound)	0	1
Rc1_assembly_k141_76243_length_10159_cov_9.0000	10159	No	NA	7	0	3	Not-determined	Genome-fragment	NA	NA	0	1
Rc1_assembly_k141_770850_length_10158_cov_9.3405	10158	No	NA	14	0	10	Low-quality	Genome-fragment	6.34	AAI-based (medium-confidence)	0	1
Rc1_assembly_k141_236789_length_10152_cov_7.0000	10152	No	NA	2	0	0	Not-determined	Genome-fragment	NA	NA	0	1
Rc1_assembly_k141_701679_length_10125_cov_6.0000	10125	No	NA	8	0	4	Not-determined	Genome-fragment	NA	NA	0	1
Rc1_assembly_k141_624525_length_10118_cov_9.0000	10118	No	NA	18	0	16	Not-determined	Genome-fragment	NA	NA	0	1
Rc1_assembly_k141_297506_length_10115_cov_7.9790	10115	No	NA	15	0	1	Low-quality	Genome-fragment	5.65	AAI-based (medium-confidence)	0	1
Rc1_assembly_k141_72888_length_10103_cov_11.0000	10103	No	NA	9	0	9	Not-determined	Genome-fragment	NA	NA	0	1.01
Rc1_assembly_k141_158429_length_10102_cov_7.9944	10102	No	NA	5	0	2	Not-determined	Genome-fragment	NA	NA	0	1
Rc1_assembly_k141_660727_length_10074_cov_13.3799	10074	No	NA	10	0	7	Not-determined	Genome-fragment	NA	NA	0	1.01
Rc1_assembly_k141_327944_length_10071_cov_5.0000	10071	No	NA	14	1	4	Low-quality	Genome-fragment	11.17	HMM-based (lower-bound)	0	1
Rc1_assembly_k141_147507_length_10061_cov_7.0000	10061	No	NA	11	1	1	Low-quality	Genome-fragment	15.44	HMM-based (lower-bound)	0	1
Rc1_assembly_k141_318575_length_10003_cov_7.0001	10003	No	NA	11	0	0	Not-determined	Genome-fragment	NA	NA	0	1
Rc2_assembly_k141_262244_length_782879_cov_36.2059	782879	No	NA	701	4	580	High-quality	High-quality	100	HMM-based (lower-bound)	0	1
Rc2_assembly_k141_141927_length_520702_cov_139.0992	520702	No	NA	429	3	296	High-quality	High-quality	100	HMM-based (lower-bound)	0	1
Rc2_assembly_k141_524709_length_505304_cov_69.0030	505304	No	NA	396	0	296	Not-determined	Genome-fragment	NA	NA	0	1
Rc2_assembly_k141_217367_length_494814_cov_10.0018	494814	No	NA	372	0	289	Not-determined	Genome-fragment	NA	NA	0	1
Rc2_assembly_k141_342409_length_478772_cov_19.3105	478772	No	NA	460	0	298	Not-determined	Genome-fragment	NA	NA	0	1
Rc2_assembly_k141_429635_length_476704_cov_18.1983	476704	No	NA	375	0	259	Not-determined	Genome-fragment	NA	NA	0	1
Rc2_assembly_k141_147074_length_464883_cov_43.9997	464883	No	NA	482	0	313	Not-determined	Genome-fragment	NA	NA	0	1
Rc2_assembly_k141_165793_length_431725_cov_45.0011	431725	No	NA	421	0	282	Not-determined	Genome-fragment	NA	NA	0	1
Rc2_assembly_k141_392384_length_426787_cov_14.9734	426787	No	NA	388	0	310	Not-determined	Genome-fragment	NA	NA	0	1
Rc2_assembly_k141_384416_length_417206_cov_14.9995	417206	No	NA	381	0	321	Not-determined	Genome-fragment	NA	NA	0	1
Rc2_assembly_k141_586945_length_405458_cov_9.9996	405458	No	NA	293	0	231	Not-determined	Genome-fragment	NA	NA	0	1
Rc2_assembly_k141_34325_length_345139_cov_10.1056	345139	No	NA	283	0	219	Not-determined	Genome-fragment	NA	NA	0	1
Rc2_assembly_k141_586315_length_342581_cov_18.0699	342581	No	NA	316	0	234	Not-determined	Genome-fragment	NA	NA	0	1
Rc2_assembly_k141_75432_length_328534_cov_13.9991	328534	No	NA	269	0	201	Not-determined	Genome-fragment	NA	NA	0	1
Rc2_assembly_k141_724612_length_325084_cov_24.0075	325084	No	NA	290	0	191	Not-determined	Genome-fragment	NA	NA	0	1
Rc2_assembly_k141_26356_length_316471_cov_10.0000	316471	No	NA	265	0	211	Not-determined	Genome-fragment	NA	NA	0	1
Rc2_assembly_k141_175141_length_313524_cov_25.0949	313524	No	NA	321	0	209	Not-determined	Genome-fragment	NA	NA	0	1
Rc2_assembly_k141_619608_length_311948_cov_20.0793	311948	No	NA	306	0	189	Not-determined	Genome-fragment	NA	NA	0	1
Rc2_assembly_k141_496550_length_296217_cov_32.0000	296217	No	NA	445	29	12	Complete	High-quality	100	DTR (high-confidence)	0	1
Rc2_assembly_k141_464985_length_292957_cov_19.0000	292957	No	NA	272	0	173	Not-determined	Genome-fragment	NA	NA	0	1
Rc2_assembly_k141_177569_length_286215_cov_43.0263	286215	No	NA	289	1	196	High-quality	High-quality	100	HMM-based (lower-bound)	0	1
Rc2_assembly_k141_169599_length_285288_cov_17.1359	285288	No	NA	224	0	169	Not-determined	Genome-fragment	NA	NA	0	1
Rc2_assembly_k141_567879_length_282020_cov_8.9988	282020	No	NA	242	0	165	Not-determined	Genome-fragment	NA	NA	0	1
Rc2_assembly_k141_382257_length_280053_cov_17.2805	280053	No	NA	227	0	144	Not-determined	Genome-fragment	NA	NA	0	1
Rc2_assembly_k141_507666_length_276382_cov_38.0011	276382	No	NA	271	0	215	Not-determined	Genome-fragment	NA	NA	0	1
Rc2_assembly_k141_538878_length_271179_cov_25.0440	271179	No	NA	220	0	141	Not-determined	Genome-fragment	NA	NA	0	1
Rc2_assembly_k141_585552_length_270403_cov_18.0858	270403	No	NA	204	0	135	Not-determined	Genome-fragment	NA	NA	0	1
Rc2_assembly_k141_564712_length_257202_cov_15.0000	257202	No	NA	215	0	143	Not-determined	Genome-fragment	NA	NA	0	1
Rc2_assembly_k141_508908_length_245875_cov_46.0114	245875	No	NA	235	1	149	High-quality	High-quality	100	HMM-based (lower-bound)	0	1
Rc2_assembly_k141_61840_length_244833_cov_135.4596	244833	No	NA	228	0	135	Not-determined	Genome-fragment	NA	NA	0	1
Rc2_assembly_k141_220562_length_243904_cov_21.3040	243904	No	NA	221	0	154	Not-determined	Genome-fragment	NA	NA	0	1
Rc2_assembly_k141_744713_length_242532_cov_15.9998	242532	No	NA	244	11	170	High-quality	High-quality	100	HMM-based (lower-bound)	0	1
Rc2_assembly_k141_474158_length_234948_cov_9.0000	234948	Yes	9760	218	12	169	Low-quality	Genome-fragment	14.41	HMM-based (lower-bound)	95.85	1
Rc2_assembly_k141_543149_length_224124_cov_67.1983	224124	No	NA	194	1	149	High-quality	High-quality	100	HMM-based (lower-bound)	0	1
Rc2_assembly_k141_545941_length_221714_cov_14.0007	221714	No	NA	212	0	177	Not-determined	Genome-fragment	NA	NA	0	1
Rc2_assembly_k141_509307_length_214570_cov_10.0000	214570	No	NA	179	0	111	Not-determined	Genome-fragment	NA	NA	0	1
Rc2_assembly_k141_397894_length_202298_cov_14.3559	202298	No	NA	321	25	3	Medium-quality	Genome-fragment	87.86	HMM-based (lower-bound)	0	1
Rc2_assembly_k141_135592_length_199473_cov_15.0010	199473	No	NA	154	0	119	Not-determined	Genome-fragment	NA	NA	0	1
Rc2_assembly_k141_388666_length_197495_cov_44.0721	197495	No	NA	213	0	133	Not-determined	Genome-fragment	NA	NA	0	1
Rc2_assembly_k141_685075_length_196212_cov_46.0125	196212	No	NA	214	0	122	Not-determined	Genome-fragment	NA	NA	0	1
Rc2_assembly_k141_267035_length_190331_cov_10.9392	190331	No	NA	190	0	134	Not-determined	Genome-fragment	NA	NA	0	1
Rc2_assembly_k141_722763_length_187441_cov_18.4403	187441	No	NA	157	0	94	Not-determined	Genome-fragment	NA	NA	0	1
Rc2_assembly_k141_149905_length_186988_cov_14.0812	186988	No	NA	158	0	85	Not-determined	Genome-fragment	NA	NA	0	1
Rc2_assembly_k141_300509_length_183481_cov_42.0155	183481	No	NA	192	0	137	Not-determined	Genome-fragment	NA	NA	0	1
Rc2_assembly_k141_518212_length_183189_cov_105.0006	183189	No	NA	234	19	14	Complete	High-quality	100	DTR (high-confidence)	0	1
Rc2_assembly_k141_737436_length_182562_cov_41.0019	182562	No	NA	186	0	126	Not-determined	Genome-fragment	NA	NA	0	1
Rc2_assembly_k141_747661_length_181999_cov_9.0000	181999	No	NA	170	1	120	Low-quality	Genome-fragment	14.28	HMM-based (lower-bound)	0	1
Rc2_assembly_k141_649539_length_181405_cov_42.9947	181405	No	NA	176	1	98	High-quality	High-quality	100	HMM-based (lower-bound)	0	1
Rc2_assembly_k141_684018_length_177290_cov_46.0147	177290	No	NA	166	0	110	Not-determined	Genome-fragment	NA	NA	0	1
Rc2_assembly_k141_516895_length_170122_cov_25.1831	170122	No	NA	166	2	105	High-quality	High-quality	100	HMM-based (lower-bound)	0	1
Rc2_assembly_k141_312527_length_162609_cov_9.0000	162609	No	NA	147	0	86	Not-determined	Genome-fragment	NA	NA	0	1
Rc2_assembly_k141_414745_length_155574_cov_14.0008	155574	No	NA	107	0	77	Not-determined	Genome-fragment	NA	NA	0	1
Rc2_assembly_k141_750255_length_144643_cov_22.0030	144643	No	NA	130	6	80	High-quality	High-quality	99.77	HMM-based (lower-bound)	0	1.01
Rc2_assembly_k141_287480_length_141964_cov_8.9969	141964	No	NA	129	0	112	Not-determined	Genome-fragment	NA	NA	0	1
Rc2_assembly_k141_399058_length_137136_cov_8.9997	137136	No	NA	114	0	87	Not-determined	Genome-fragment	NA	NA	0	1
Rc2_assembly_k141_524572_length_135538_cov_17.0001	135538	No	NA	164	19	1	Complete	High-quality	100	DTR (high-confidence)	0	1
Rc2_assembly_k141_705833_length_128563_cov_8.0000	128563	No	NA	115	0	95	Not-determined	Genome-fragment	NA	NA	0	1
Rc2_assembly_k141_186033_length_127425_cov_45.0394	127425	No	NA	135	3	69	High-quality	High-quality	100	HMM-based (lower-bound)	0	1
Rc2_assembly_k141_599144_length_126809_cov_13.1517	126809	No	NA	120	0	84	Not-determined	Genome-fragment	NA	NA	0	1
Rc2_assembly_k141_541685_length_121046_cov_18.5471	121046	Yes	7537	99	4	53	Low-quality	Genome-fragment	11.61	HMM-based (lower-bound)	93.77	1
Rc2_assembly_k141_37646_length_120967_cov_8.9903	120967	No	NA	99	0	63	Not-determined	Genome-fragment	NA	NA	0	1
Rc2_assembly_k141_390118_length_118363_cov_41.0131	118363	No	NA	131	0	97	Not-determined	Genome-fragment	NA	NA	0	1
Rc2_assembly_k141_733118_length_117990_cov_9.0023	117990	No	NA	90	0	61	Not-determined	Genome-fragment	NA	NA	0	1
Rc2_assembly_k141_408581_length_117618_cov_9.0000	117618	No	NA	132	0	79	Not-determined	Genome-fragment	NA	NA	0	1
Rc2_assembly_k141_490270_length_117147_cov_8.0000	117147	No	NA	106	0	81	Not-determined	Genome-fragment	NA	NA	0	1
Rc2_assembly_k141_133218_length_116526_cov_23.1647	116526	Yes	29252	116	13	68	Medium-quality	Genome-fragment	53.11	HMM-based (lower-bound)	74.9	1
Rc2_assembly_k141_354602_length_114347_cov_17.0000	114347	No	NA	91	3	3	Low-quality	Genome-fragment	7.81	HMM-based (lower-bound)	0	1.01
Rc2_assembly_k141_396449_length_112061_cov_8.0000	112061	Yes	27319	119	8	45	Low-quality	Genome-fragment	43.38	HMM-based (lower-bound)	75.62	1
Rc2_assembly_k141_130831_length_107375_cov_9.0060	107375	No	NA	101	0	73	Not-determined	Genome-fragment	NA	NA	0	1
Rc2_assembly_k141_613655_length_106875_cov_18.2542	106875	No	NA	87	0	57	Not-determined	Genome-fragment	NA	NA	0	1
Rc2_assembly_k141_229749_length_99757_cov_146.5196	99757	Yes	25989	104	6	59	Low-quality	Genome-fragment	34.25	HMM-based (lower-bound)	73.95	1
Rc2_assembly_k141_440245_length_98041_cov_8.9975	98041	No	NA	109	0	53	Not-determined	Genome-fragment	NA	NA	0	1
Rc2_assembly_k141_501768_length_95889_cov_9.0000	95889	No	NA	149	10	2	Medium-quality	Genome-fragment	62.13	HMM-based (lower-bound)	0	1
Rc2_assembly_k141_652542_length_95853_cov_7.0000	95853	No	NA	81	0	41	Not-determined	Genome-fragment	NA	NA	0	1
Rc2_assembly_k141_541032_length_94787_cov_45.0278	94787	No	NA	91	0	60	Not-determined	Genome-fragment	NA	NA	0	1
Rc2_assembly_k141_479615_length_94701_cov_18.3821	94701	No	NA	74	0	47	Not-determined	Genome-fragment	NA	NA	0	1
Rc2_assembly_k141_745913_length_89597_cov_9.0000	89597	No	NA	70	0	57	Not-determined	Genome-fragment	NA	NA	0	1
Rc2_assembly_k141_689982_length_87567_cov_9.0000	87567	No	NA	76	0	62	Not-determined	Genome-fragment	NA	NA	0	1
Rc2_assembly_k141_442604_length_87000_cov_8.0000	87000	No	NA	77	0	68	Not-determined	Genome-fragment	NA	NA	0	1
Rc2_assembly_k141_299841_length_86610_cov_9.0000	86610	No	NA	77	0	58	Not-determined	Genome-fragment	NA	NA	0	1
Rc2_assembly_k141_104477_length_84969_cov_9.0060	84969	No	NA	77	0	60	Not-determined	Genome-fragment	NA	NA	0	1
Rc2_assembly_k141_564661_length_84129_cov_15.9976	84129	Yes	38397	75	15	11	Medium-quality	Genome-fragment	65.37	AAI-based (high-confidence)	54.36	1
Rc2_assembly_k141_275742_length_83144_cov_8.2940	83144	No	NA	75	0	30	Not-determined	Genome-fragment	NA	NA	0	1
Rc2_assembly_k141_729741_length_82533_cov_8.0000	82533	No	NA	70	0	58	Not-determined	Genome-fragment	NA	NA	0	1
Rc2_assembly_k141_63684_length_81293_cov_11.0828	81293	No	NA	123	30	0	High-quality	High-quality	90.82	HMM-based (lower-bound)	0	1.01
Rc2_assembly_k141_420525_length_80182_cov_12.2341	80182	No	NA	75	0	62	Not-determined	Genome-fragment	NA	NA	0	1
Rc2_assembly_k141_448018_length_79204_cov_8.0000	79204	No	NA	89	0	67	Not-determined	Genome-fragment	NA	NA	0	1
Rc2_assembly_k141_708058_length_78368_cov_9.0000	78368	No	NA	78	0	65	Not-determined	Genome-fragment	NA	NA	0	1
Rc2_assembly_k141_406628_length_77783_cov_64.0188	77783	No	NA	58	0	29	Not-determined	Genome-fragment	NA	NA	0	1
Rc2_assembly_k141_115576_length_77749_cov_14.1428	77749	Yes	34502	92	9	27	Medium-quality	Genome-fragment	69.47	HMM-based (lower-bound)	55.62	1
Rc2_assembly_k141_560603_length_76297_cov_43.3514	76297	No	NA	79	0	46	Not-determined	Genome-fragment	NA	NA	0	1
Rc2_assembly_k141_175264_length_74899_cov_18.0000	74899	No	NA	119	18	6	Medium-quality	Genome-fragment	85.64	HMM-based (lower-bound)	0	1
Rc2_assembly_k141_462412_length_74320_cov_42.0452	74320	No	NA	70	0	55	Not-determined	Genome-fragment	NA	NA	0	1
Rc2_assembly_k141_354801_length_74284_cov_8.0000	74284	Yes	18535	79	6	34	Low-quality	Genome-fragment	19.09	HMM-based (lower-bound)	75.05	1
Rc2_assembly_k141_194259_length_73082_cov_12.0033	73082	No	NA	66	11	8	Low-quality	Genome-fragment	11.78	HMM-based (lower-bound)	0	1.01
Rc2_assembly_k141_462532_length_71287_cov_8.0000	71287	No	NA	64	0	51	Not-determined	Genome-fragment	NA	NA	0	1
Rc2_assembly_k141_358671_length_70194_cov_8.9966	70194	No	NA	66	1	29	High-quality	High-quality	100	HMM-based (lower-bound)	0	1
Rc2_assembly_k141_173811_length_70048_cov_14.7288	70048	No	NA	90	33	4	High-quality	High-quality	100	AAI-based (medium-confidence)	0	1
Rc2_assembly_k141_215833_length_69071_cov_11.7450	69071	No	NA	60	1	35	High-quality	High-quality	100	HMM-based (lower-bound)	0	1
Rc2_assembly_k141_405714_length_68350_cov_88.1423	68350	Yes	17673	53	3	18	Low-quality	Genome-fragment	7.17	HMM-based (lower-bound)	74.14	1
Rc2_assembly_k141_200274_length_65928_cov_11.1562	65928	No	NA	50	0	20	Not-determined	Genome-fragment	NA	NA	0	1.01
Rc2_assembly_k141_548893_length_64254_cov_16.9983	64254	No	NA	115	4	2	Medium-quality	Genome-fragment	57.81	HMM-based (lower-bound)	0	1
Rc2_assembly_k141_98261_length_64161_cov_11.0018	64161	Yes	34818	90	21	21	Low-quality	Genome-fragment	40.12	HMM-based (lower-bound)	45.73	1
Rc2_assembly_k141_745042_length_63048_cov_44.0051	63048	No	NA	71	0	52	Not-determined	Genome-fragment	NA	NA	0	1
Rc2_assembly_k141_412541_length_62523_cov_31.0553	62523	Yes	15061	63	11	29	Low-quality	Genome-fragment	27.69	HMM-based (lower-bound)	75.91	1
Rc2_assembly_k141_608470_length_60854_cov_8.0000	60854	No	NA	58	0	35	Not-determined	Genome-fragment	NA	NA	0	1
Rc2_assembly_k141_536429_length_60300_cov_44.0007	60300	No	NA	91	3	1	Medium-quality	Genome-fragment	61.07	HMM-based (lower-bound)	0	1
Rc2_assembly_k141_76054_length_59413_cov_8.0000	59413	No	NA	28	0	20	Not-determined	Genome-fragment	NA	NA	0	1.01
Rc2_assembly_k141_546658_length_59048_cov_19.9030	59048	No	NA	78	5	0	Medium-quality	Genome-fragment	64.7	HMM-based (lower-bound)	0	1
Rc2_assembly_k141_441037_length_58719_cov_26.0183	58719	No	NA	78	22	1	Medium-quality	Genome-fragment	77.1	HMM-based (lower-bound)	0	1.01
Rc2_assembly_k141_353653_length_56455_cov_9.0000	56455	No	NA	47	0	43	Not-determined	Genome-fragment	NA	NA	0	1
Rc2_assembly_k141_703459_length_56337_cov_8.0000	56337	No	NA	75	0	38	Not-determined	Genome-fragment	NA	NA	0	1
Rc2_assembly_k141_471192_length_56278_cov_42.0100	56278	No	NA	63	0	38	Not-determined	Genome-fragment	NA	NA	0	1
Rc2_assembly_k141_526364_length_55771_cov_8.4176	55771	No	NA	49	1	15	Medium-quality	Genome-fragment	59.54	AAI-based (medium-confidence)	0	1
Rc2_assembly_k141_138096_length_55487_cov_8.0038	55487	Yes	10614	54	3	35	Low-quality	Genome-fragment	14.83	HMM-based (lower-bound)	80.87	1
Rc2_assembly_k141_636048_length_55479_cov_22.0000	55479	No	NA	83	8	0	Complete	High-quality	100	DTR (medium-confidence)	0	1
Rc2_assembly_k141_492707_length_54986_cov_18.5672	54986	Yes	16054	59	2	28	Low-quality	Genome-fragment	23.76	HMM-based (lower-bound)	70.8	1
Rc2_assembly_k141_533411_length_54763_cov_25.2064	54763	No	NA	75	19	1	High-quality	High-quality	100	AAI-based (medium-confidence)	0	1.03
Rc2_assembly_k141_360999_length_53158_cov_42.0638	53158	No	NA	56	0	35	Not-determined	Genome-fragment	NA	NA	0	1
Rc2_assembly_k141_508114_length_53026_cov_7.9980	53026	No	NA	51	0	28	Not-determined	Genome-fragment	NA	NA	0	1
Rc2_assembly_k141_286491_length_52648_cov_8.0000	52648	No	NA	55	0	37	Not-determined	Genome-fragment	NA	NA	0	1
Rc2_assembly_k141_543850_length_52335_cov_7.0000	52335	No	NA	73	17	0	High-quality	High-quality	93.47	AAI-based (high-confidence)	0	1
Rc2_assembly_k141_262365_length_51122_cov_10.9965	51122	No	NA	71	23	0	Complete	High-quality	100	DTR (medium-confidence)	0	1.01
Rc2_assembly_k141_635502_length_50927_cov_7.0000	50927	No	NA	38	0	33	Not-determined	Genome-fragment	NA	NA	0	1
Rc2_assembly_k141_297028_length_50685_cov_18.1335	50685	No	NA	89	1	0	Low-quality	Genome-fragment	35.72	HMM-based (lower-bound)	0	1.01
Rc2_assembly_k141_703806_length_50597_cov_28.0000	50597	No	NA	84	21	0	Medium-quality	Genome-fragment	61.6	HMM-based (lower-bound)	0	1
Rc2_assembly_k141_441831_length_49810_cov_14.3132	49810	No	NA	45	2	12	Low-quality	Genome-fragment	27.75	HMM-based (lower-bound)	0	1.01
Rc2_assembly_k141_610235_length_49395_cov_119.3980	49395	No	NA	85	24	2	Medium-quality	Genome-fragment	62.56	HMM-based (lower-bound)	0	1
Rc2_assembly_k141_277599_length_48399_cov_46.0600	48399	No	NA	52	0	37	Not-determined	Genome-fragment	NA	NA	0	1
Rc2_assembly_k141_288605_length_46729_cov_11.0327	46729	No	NA	32	0	10	Not-determined	Genome-fragment	NA	NA	0	1
Rc2_assembly_k141_161080_length_46405_cov_9.0300	46405	No	NA	46	0	36	Not-determined	Genome-fragment	NA	NA	0	1
Rc2_assembly_k141_104154_length_46184_cov_116.7196	46184	No	NA	91	19	0	Low-quality	Genome-fragment	33.83	HMM-based (lower-bound)	0	1.01
Rc2_assembly_k141_249993_length_46117_cov_11.0060	46117	No	NA	56	0	42	Low-quality	Genome-fragment	20.62	AAI-based (medium-confidence)	0	1
Rc2_assembly_k141_40125_length_46075_cov_8.0000	46075	No	NA	51	6	1	Low-quality	Genome-fragment	31.34	HMM-based (lower-bound)	0	1
Rc2_assembly_k141_553734_length_45940_cov_10.0002	45940	No	NA	78	12	0	Complete	High-quality	100	DTR (high-confidence)	0	1
Rc2_assembly_k141_559477_length_45800_cov_22.0005	45800	No	NA	70	10	1	Medium-quality	Genome-fragment	56.71	HMM-based (lower-bound)	0	1
Rc2_assembly_k141_44944_length_45729_cov_8.0000	45729	No	NA	41	0	28	Not-determined	Genome-fragment	NA	NA	0	1
Rc2_assembly_k141_553286_length_44779_cov_8.0000	44779	No	NA	68	17	0	High-quality	High-quality	100	AAI-based (medium-confidence)	0	1
Rc2_assembly_k141_542971_length_44462_cov_8.0000	44462	No	NA	42	0	29	Not-determined	Genome-fragment	NA	NA	0	1
Rc2_assembly_k141_39510_length_44424_cov_81.1241	44424	No	NA	25	1	7	Low-quality	Genome-fragment	35.55	HMM-based (lower-bound)	0	1.01
Rc2_assembly_k141_310551_length_44359_cov_64.1295	44359	No	NA	61	6	0	Low-quality	Genome-fragment	48.24	HMM-based (lower-bound)	0	1.01
Rc2_assembly_k141_582770_length_44180_cov_13.0000	44180	No	NA	90	17	0	Complete	High-quality	100	DTR (high-confidence)	0	1
Rc2_assembly_k141_525947_length_43975_cov_24.0005	43975	No	NA	65	7	1	Complete	High-quality	100	DTR (high-confidence)	0	1
Rc2_assembly_k141_544889_length_43698_cov_9.0012	43698	No	NA	35	0	21	Not-determined	Genome-fragment	NA	NA	0	1
Rc2_assembly_k141_534405_length_43648_cov_63.8734	43648	No	NA	62	19	0	Medium-quality	Genome-fragment	71.54	AAI-based (medium-confidence)	0	1
Rc2_assembly_k141_460798_length_43385_cov_10.0000	43385	No	NA	71	9	0	High-quality	High-quality	100	AAI-based (medium-confidence)	0	1
Rc2_assembly_k141_644016_length_43247_cov_7.0000	43247	No	NA	47	2	1	Medium-quality	Genome-fragment	50.91	HMM-based (lower-bound)	0	1
Rc2_assembly_k141_541858_length_43244_cov_29.0007	43244	No	NA	56	6	0	Medium-quality	Genome-fragment	64.29	HMM-based (lower-bound)	0	1
Rc2_assembly_k141_511885_length_43153_cov_8.0000	43153	No	NA	66	2	2	Medium-quality	Genome-fragment	52.39	HMM-based (lower-bound)	0	1
Rc2_assembly_k141_655636_length_42835_cov_9.0000	42835	No	NA	40	0	33	Not-determined	Genome-fragment	NA	NA	0	1
Rc2_assembly_k141_496610_length_42827_cov_11.0000	42827	No	NA	54	0	22	Not-determined	Genome-fragment	NA	NA	0	1
Rc2_assembly_k141_297350_length_42753_cov_189.4322	42753	No	NA	62	8	0	Complete	High-quality	100	DTR (high-confidence)	0	1
Rc2_assembly_k141_142614_length_42478_cov_15.9724	42478	No	NA	44	4	0	Low-quality	Genome-fragment	8.58	HMM-based (lower-bound)	0	1.02
Rc2_assembly_k141_551938_length_42273_cov_12.8063	42273	No	NA	68	24	0	Complete	High-quality	100	DTR (medium-confidence)	0	1
Rc2_assembly_k141_538023_length_41596_cov_43.0010	41596	No	NA	86	12	0	Complete	High-quality	100	DTR (high-confidence)	0	1
Rc2_assembly_k141_495420_length_41594_cov_18.0000	41594	No	NA	57	14	0	Medium-quality	Genome-fragment	66.67	HMM-based (lower-bound)	0	1
Rc2_assembly_k141_539301_length_41381_cov_15.0004	41381	No	NA	64	15	0	Medium-quality	Genome-fragment	62.4	HMM-based (lower-bound)	0	1
Rc2_assembly_k141_634766_length_41356_cov_12.0000	41356	Yes	38262	43	8	5	Low-quality	Genome-fragment	4.38	HMM-based (lower-bound)	7.48	1.03
Rc2_assembly_k141_529437_length_41121_cov_24.0006	41121	No	NA	73	6	0	Complete	High-quality	100	DTR (high-confidence)	0	1
Rc2_assembly_k141_492052_length_41052_cov_9.0000	41052	No	NA	35	0	29	Not-determined	Genome-fragment	NA	NA	0	1
Rc2_assembly_k141_544485_length_41017_cov_407.0100	41017	No	NA	81	19	0	Medium-quality	Genome-fragment	59.48	HMM-based (lower-bound)	0	1
Rc2_assembly_k141_333206_length_40965_cov_12.9942	40965	No	NA	34	6	4	Low-quality	Genome-fragment	4.36	HMM-based (lower-bound)	0	1.01
Rc2_assembly_k141_557995_length_40604_cov_19.0005	40604	No	NA	44	2	4	Low-quality	Genome-fragment	26.84	HMM-based (lower-bound)	0	1
Rc2_assembly_k141_542562_length_40420_cov_8.0000	40420	No	NA	40	0	25	Not-determined	Genome-fragment	NA	NA	0	1
Rc2_assembly_k141_431739_length_40400_cov_6.0000	40400	No	NA	41	0	35	Not-determined	Genome-fragment	NA	NA	0	1
Rc2_assembly_k141_491051_length_40129_cov_183.5622	40129	No	NA	65	7	1	Medium-quality	Genome-fragment	55.65	HMM-based (lower-bound)	0	1
Rc2_assembly_k141_153375_length_39977_cov_24.0000	39977	No	NA	50	16	0	High-quality	High-quality	100	AAI-based (medium-confidence)	0	1
Rc2_assembly_k141_532969_length_39807_cov_45.0011	39807	No	NA	72	16	0	Complete	High-quality	100	DTR (medium-confidence)	0	1
Rc2_assembly_k141_722258_length_39686_cov_8.0000	39686	No	NA	41	0	29	Not-determined	Genome-fragment	NA	NA	0	1
Rc2_assembly_k141_318173_length_39577_cov_15.0000	39577	No	NA	78	21	0	Complete	High-quality	100	DTR (high-confidence)	0	1
Rc2_assembly_k141_210575_length_39549_cov_11.7507	39549	No	NA	20	0	9	Not-determined	Genome-fragment	NA	NA	0	1.01
Rc2_assembly_k141_355745_length_39301_cov_8.0000	39301	No	NA	63	16	0	High-quality	High-quality	100	AAI-based (medium-confidence)	0	1
Rc2_assembly_k141_700353_length_39137_cov_8.0000	39137	No	NA	33	0	14	Not-determined	Genome-fragment	NA	NA	0	1
Rc2_assembly_k141_750429_length_38809_cov_9.9977	38809	Yes	32135	46	7	4	Medium-quality	Genome-fragment	78.13	AAI-based (high-confidence)	17.2	1
Rc2_assembly_k141_571390_length_38708_cov_8.0000	38708	No	NA	53	18	1	Medium-quality	Genome-fragment	71.34	AAI-based (medium-confidence)	0	1
Rc2_assembly_k141_543067_length_38622_cov_12.0003	38622	No	NA	62	14	0	Complete	High-quality	100	DTR (medium-confidence)	0	1
Rc2_assembly_k141_668882_length_38407_cov_19.0000	38407	No	NA	27	2	0	Low-quality	Genome-fragment	11.53	HMM-based (lower-bound)	0	1
Rc2_assembly_k141_556456_length_38276_cov_12.0003	38276	No	NA	67	16	0	Complete	High-quality	100	DTR (medium-confidence)	0	1
Rc2_assembly_k141_555237_length_37995_cov_13.0003	37995	No	NA	53	5	1	Complete	High-quality	100	DTR (high-confidence)	0	1
Rc2_assembly_k141_121618_length_37966_cov_10.8556	37966	Yes	12272	36	2	16	Low-quality	Genome-fragment	9.33	HMM-based (lower-bound)	67.68	1
Rc2_assembly_k141_560856_length_37753_cov_8.0000	37753	No	NA	47	26	0	Medium-quality	Genome-fragment	84.57	AAI-based (high-confidence)	0	1
Rc2_assembly_k141_446358_length_37378_cov_11.0135	37378	No	NA	71	5	1	Low-quality	Genome-fragment	37.94	AAI-based (medium-confidence)	0	1.01
Rc2_assembly_k141_614039_length_37322_cov_7.0955	37322	No	NA	34	0	25	Low-quality	Genome-fragment	41.15	AAI-based (medium-confidence)	0	1
Rc2_assembly_k141_528261_length_36917_cov_33.0009	36917	No	NA	55	11	1	Complete	High-quality	100	DTR (high-confidence)	0	1
Rc2_assembly_k141_550316_length_36885_cov_9.0002	36885	No	NA	62	13	1	Low-quality	Genome-fragment	43.99	HMM-based (lower-bound)	0	1
Rc2_assembly_k141_3368_length_36866_cov_303.8219	36866	No	NA	69	9	0	Medium-quality	Genome-fragment	86.7	AAI-based (medium-confidence)	0	1
Rc2_assembly_k141_395948_length_36842_cov_9.0000	36842	No	NA	58	7	0	Low-quality	Genome-fragment	35.84	AAI-based (medium-confidence)	0	1
Rc2_assembly_k141_152613_length_36709_cov_12.1367	36709	No	NA	47	15	0	Medium-quality	Genome-fragment	80.71	AAI-based (medium-confidence)	0	1
Rc2_assembly_k141_540470_length_36578_cov_21.0006	36578	No	NA	51	23	0	Medium-quality	Genome-fragment	77.31	AAI-based (medium-confidence)	0	1.01
Rc2_assembly_k141_259830_length_36314_cov_8.0000	36314	No	NA	35	0	24	Not-determined	Genome-fragment	NA	NA	0	1
Rc2_assembly_k141_430681_length_36244_cov_7.0000	36244	No	NA	38	5	0	Low-quality	Genome-fragment	20.53	HMM-based (lower-bound)	0	1
Rc2_assembly_k141_561242_length_36221_cov_14.0004	36221	No	NA	65	6	0	Low-quality	Genome-fragment	35.4	HMM-based (lower-bound)	0	1
Rc2_assembly_k141_490387_length_35930_cov_7.9548	35930	No	NA	43	1	10	Low-quality	Genome-fragment	9.43	HMM-based (lower-bound)	0	1.01
Rc2_assembly_k141_519440_length_35741_cov_25.0007	35741	No	NA	61	16	0	Complete	High-quality	100	DTR (high-confidence)	0	1
Rc2_assembly_k141_222338_length_35445_cov_7.0000	35445	Yes	14852	33	11	12	Low-quality	Genome-fragment	25.46	AAI-based (medium-confidence)	58.1	1.01
Rc2_assembly_k141_507377_length_35221_cov_8.0000	35221	No	NA	29	0	21	Not-determined	Genome-fragment	NA	NA	0	1
Rc2_assembly_k141_251343_length_34753_cov_8.1541	34753	No	NA	49	6	0	High-quality	High-quality	100	AAI-based (medium-confidence)	0	1.01
Rc2_assembly_k141_519503_length_34083_cov_14.2434	34083	No	NA	32	6	0	Low-quality	Genome-fragment	8.05	HMM-based (lower-bound)	0	1.01
Rc2_assembly_k141_262310_length_33211_cov_8.0000	33211	No	NA	51	2	3	Low-quality	Genome-fragment	20.19	HMM-based (lower-bound)	0	1
Rc2_assembly_k141_721370_length_33108_cov_6.0000	33108	No	NA	26	0	15	Not-determined	Genome-fragment	NA	NA	0	1
Rc2_assembly_k141_245031_length_32732_cov_7.9837	32732	No	NA	33	0	25	Not-determined	Genome-fragment	NA	NA	0	1.01
Rc2_assembly_k141_302798_length_32508_cov_7.9875	32508	No	NA	34	0	28	Not-determined	Genome-fragment	NA	NA	0	1
Rc2_assembly_k141_705121_length_32324_cov_6.0000	32324	No	NA	35	0	29	Not-determined	Genome-fragment	NA	NA	0	1
Rc2_assembly_k141_520584_length_32321_cov_35.0011	32321	No	NA	34	0	4	Not-determined	Genome-fragment	NA	NA	0	1
Rc2_assembly_k141_257986_length_32195_cov_44.0312	32195	No	NA	38	0	29	Not-determined	Genome-fragment	NA	NA	0	1
Rc2_assembly_k141_306031_length_31968_cov_8.0000	31968	No	NA	57	3	1	Low-quality	Genome-fragment	18.68	HMM-based (lower-bound)	0	1
Rc2_assembly_k141_519969_length_31865_cov_11.0000	31865	No	NA	56	12	0	Low-quality	Genome-fragment	42.35	HMM-based (lower-bound)	0	1.01
Rc2_assembly_k141_147039_length_31630_cov_13.0014	31630	No	NA	23	5	0	Low-quality	Genome-fragment	15.26	HMM-based (lower-bound)	0	1.02
Rc2_assembly_k141_12993_length_31404_cov_6.0000	31404	No	NA	31	0	22	Not-determined	Genome-fragment	NA	NA	0	1
Rc2_assembly_k141_215000_length_31081_cov_12.0000	31081	No	NA	35	0	2	Not-determined	Genome-fragment	NA	NA	0	1.01
Rc2_assembly_k141_166462_length_30984_cov_7.0000	30984	No	NA	27	0	19	Not-determined	Genome-fragment	NA	NA	0	1
Rc2_assembly_k141_18056_length_30533_cov_22.1656	30533	No	NA	44	16	0	Medium-quality	Genome-fragment	68.04	HMM-based (lower-bound)	0	1
Rc2_assembly_k141_502509_length_30531_cov_8.9959	30531	No	NA	32	0	18	Not-determined	Genome-fragment	NA	NA	0	1.01
Rc2_assembly_k141_308297_length_30176_cov_8.0426	30176	No	NA	16	1	6	Medium-quality	Genome-fragment	71.95	HMM-based (lower-bound)	0	1.01
Rc2_assembly_k141_559922_length_29773_cov_11.6193	29773	No	NA	34	9	1	Low-quality	Genome-fragment	4.08	HMM-based (lower-bound)	0	1.02
Rc2_assembly_k141_354191_length_29456_cov_10.0003	29456	No	NA	30	0	19	Not-determined	Genome-fragment	NA	NA	0	1
Rc2_assembly_k141_96705_length_29451_cov_8.9573	29451	No	NA	23	0	16	Not-determined	Genome-fragment	NA	NA	0	1
Rc2_assembly_k141_666665_length_29217_cov_7.9970	29217	No	NA	30	0	27	Not-determined	Genome-fragment	NA	NA	0	1
Rc2_assembly_k141_525156_length_29067_cov_8.0000	29067	No	NA	25	0	21	Not-determined	Genome-fragment	NA	NA	0	1
Rc2_assembly_k141_639885_length_28997_cov_11.0019	28997	No	NA	27	5	1	Low-quality	Genome-fragment	3.99	HMM-based (lower-bound)	0	1.02
Rc2_assembly_k141_523808_length_28920_cov_6.0000	28920	No	NA	25	0	3	Not-determined	Genome-fragment	NA	NA	0	1
Rc2_assembly_k141_442321_length_28664_cov_9.0023	28664	No	NA	24	0	4	Low-quality	Genome-fragment	47.07	AAI-based (medium-confidence)	0	1.01
Rc2_assembly_k141_688747_length_28556_cov_5.9977	28556	No	NA	25	0	17	Not-determined	Genome-fragment	NA	NA	0	1
Rc2_assembly_k141_603461_length_28404_cov_5.9981	28404	Yes	18872	32	2	4	Low-quality	Genome-fragment	22.67	HMM-based (lower-bound)	33.56	1
Rc2_assembly_k141_38842_length_28262_cov_7.0000	28262	Yes	24992	34	8	4	Low-quality	Genome-fragment	31.55	HMM-based (lower-bound)	11.57	1
Rc2_assembly_k141_196137_length_28154_cov_73.3515	28154	Yes	9693	45	4	9	Low-quality	Genome-fragment	14.71	HMM-based (lower-bound)	65.57	1
Rc2_assembly_k141_750082_length_28059_cov_9.9929	28059	No	NA	29	5	3	Low-quality	Genome-fragment	8.25	HMM-based (lower-bound)	0	1
Rc2_assembly_k141_280496_length_27845_cov_6.0000	27845	No	NA	24	1	19	Low-quality	Genome-fragment	17.68	HMM-based (lower-bound)	0	1
Rc2_assembly_k141_140799_length_27809_cov_7.0000	27809	Yes	22670	37	13	2	Low-quality	Genome-fragment	32.81	HMM-based (lower-bound)	18.48	1
Rc2_assembly_k141_67329_length_27730_cov_7.0000	27730	No	NA	38	23	1	Medium-quality	Genome-fragment	65.53	AAI-based (medium-confidence)	0	1
Rc2_assembly_k141_26530_length_27688_cov_8.0000	27688	No	NA	39	5	0	Low-quality	Genome-fragment	37.58	HMM-based (lower-bound)	0	1
Rc2_assembly_k141_287573_length_27585_cov_11.0184	27585	No	NA	31	10	1	Low-quality	Genome-fragment	2.38	HMM-based (lower-bound)	0	1.02
Rc2_assembly_k141_511656_length_27514_cov_13.0044	27514	No	NA	36	1	3	Low-quality	Genome-fragment	41.16	HMM-based (lower-bound)	0	1
Rc2_assembly_k141_195796_length_27146_cov_7.0000	27146	No	NA	43	11	1	Low-quality	Genome-fragment	44.95	AAI-based (medium-confidence)	0	1
Rc2_assembly_k141_510824_length_26981_cov_6.9817	26981	No	NA	32	0	20	Not-determined	Genome-fragment	NA	NA	0	1
Rc2_assembly_k141_33449_length_26675_cov_6.0000	26675	No	NA	39	12	1	Medium-quality	Genome-fragment	69.04	AAI-based (medium-confidence)	0	1
Rc2_assembly_k141_507020_length_26620_cov_8.0000	26620	No	NA	31	0	5	Not-determined	Genome-fragment	NA	NA	0	1
Rc2_assembly_k141_104866_length_26524_cov_75.1401	26524	No	NA	35	10	1	Medium-quality	Genome-fragment	58.54	AAI-based (high-confidence)	0	1
Rc2_assembly_k141_43916_length_26523_cov_6.0000	26523	No	NA	20	0	10	Not-determined	Genome-fragment	NA	NA	0	1
Rc2_assembly_k141_396901_length_26459_cov_7.0000	26459	No	NA	57	4	0	Low-quality	Genome-fragment	19.76	HMM-based (lower-bound)	0	1
Rc2_assembly_k141_552587_length_26285_cov_14.2254	26285	No	NA	15	0	8	Not-determined	Genome-fragment	NA	NA	0	1
Rc2_assembly_k141_369096_length_26284_cov_62.1975	26284	No	NA	44	12	1	Medium-quality	Genome-fragment	68.4	AAI-based (medium-confidence)	0	1
Rc2_assembly_k141_348486_length_26138_cov_76.3035	26138	No	NA	41	12	0	Medium-quality	Genome-fragment	66.7	AAI-based (medium-confidence)	0	1
Rc2_assembly_k141_94793_length_26137_cov_12.8312	26137	No	NA	34	5	0	Low-quality	Genome-fragment	30.39	HMM-based (lower-bound)	0	1
Rc2_assembly_k141_13676_length_25914_cov_7.0000	25914	No	NA	22	0	19	Not-determined	Genome-fragment	NA	NA	0	1
Rc2_assembly_k141_473330_length_25703_cov_7.0000	25703	No	NA	22	4	1	Low-quality	Genome-fragment	24.76	AAI-based (medium-confidence)	0	1
Rc2_assembly_k141_293593_length_25643_cov_100.5776	25643	No	NA	56	4	1	Medium-quality	Genome-fragment	61.87	AAI-based (medium-confidence)	0	1
Rc2_assembly_k141_470202_length_25619_cov_6.0000	25619	No	NA	22	0	16	Not-determined	Genome-fragment	NA	NA	0	1
Rc2_assembly_k141_295575_length_25611_cov_8.0000	25611	No	NA	22	0	13	Not-determined	Genome-fragment	NA	NA	0	1
Rc2_assembly_k141_540021_length_25533_cov_10.0046	25533	No	NA	11	0	5	Not-determined	Genome-fragment	NA	NA	0	1.01
Rc2_assembly_k141_538931_length_25465_cov_8.0973	25465	No	NA	28	0	8	Not-determined	Genome-fragment	NA	NA	0	1
Rc2_assembly_k141_532744_length_25323_cov_8.0000	25323	No	NA	22	0	15	Not-determined	Genome-fragment	NA	NA	0	1.01
Rc2_assembly_k141_484817_length_25288_cov_13.4702	25288	No	NA	24	0	14	Not-determined	Genome-fragment	NA	NA	0	1
Rc2_assembly_k141_296016_length_25208_cov_8.0000	25208	No	NA	22	0	18	Not-determined	Genome-fragment	NA	NA	0	1
Rc2_assembly_k141_120530_length_25106_cov_7.0000	25106	No	NA	24	10	0	Medium-quality	Genome-fragment	62.53	AAI-based (medium-confidence)	0	1
Rc2_assembly_k141_713114_length_25040_cov_6.0000	25040	No	NA	20	1	15	High-quality	High-quality	100	HMM-based (lower-bound)	0	1
Rc2_assembly_k141_566631_length_24700_cov_8.2957	24700	No	NA	29	0	16	Not-determined	Genome-fragment	NA	NA	0	1
Rc2_assembly_k141_284635_length_24671_cov_18.3688	24671	No	NA	28	7	0	Low-quality	Genome-fragment	36.68	HMM-based (lower-bound)	0	1
Rc2_assembly_k141_157330_length_24302_cov_10.4393	24302	No	NA	28	0	20	Not-determined	Genome-fragment	NA	NA	0	1
Rc2_assembly_k141_535206_length_24288_cov_8.0000	24288	No	NA	45	2	1	Low-quality	Genome-fragment	14.64	HMM-based (lower-bound)	0	1
Rc2_assembly_k141_101114_length_24167_cov_13.9842	24167	No	NA	26	1	15	Low-quality	Genome-fragment	12.94	HMM-based (lower-bound)	0	1
Rc2_assembly_k141_608083_length_24134_cov_8.0000	24134	No	NA	30	5	0	Low-quality	Genome-fragment	23.37	AAI-based (medium-confidence)	0	1.01
Rc2_assembly_k141_687848_length_24061_cov_7.0000	24061	No	NA	33	18	0	Medium-quality	Genome-fragment	58.59	AAI-based (medium-confidence)	0	1
Rc2_assembly_k141_86748_length_24029_cov_6.0000	24029	No	NA	20	2	0	Medium-quality	Genome-fragment	58.1	AAI-based (high-confidence)	0	1
Rc2_assembly_k141_72309_length_23981_cov_10.6432	23981	No	NA	18	1	3	Low-quality	Genome-fragment	21.98	HMM-based (lower-bound)	0	1
Rc2_assembly_k141_499872_length_23954_cov_6.0000	23954	No	NA	29	1	0	Low-quality	Genome-fragment	18.28	HMM-based (lower-bound)	0	1
Rc2_assembly_k141_332722_length_23853_cov_6.0000	23853	No	NA	16	0	11	Not-determined	Genome-fragment	NA	NA	0	1
Rc2_assembly_k141_107130_length_23825_cov_6.0000	23825	No	NA	40	3	0	Low-quality	Genome-fragment	27.18	HMM-based (lower-bound)	0	1
Rc2_assembly_k141_506149_length_23682_cov_8.0000	23682	No	NA	23	0	15	Low-quality	Genome-fragment	10.61	AAI-based (medium-confidence)	0	1
Rc2_assembly_k141_140181_length_23636_cov_6.0000	23636	No	NA	39	2	0	Low-quality	Genome-fragment	13.19	HMM-based (lower-bound)	0	1
Rc2_assembly_k141_586721_length_23558_cov_8.0000	23558	No	NA	11	0	6	Not-determined	Genome-fragment	NA	NA	0	1.02
Rc2_assembly_k141_436277_length_23509_cov_7.9946	23509	No	NA	27	0	10	Not-determined	Genome-fragment	NA	NA	0	1
Rc2_assembly_k141_66800_length_23240_cov_16.9712	23240	No	NA	32	8	3	Low-quality	Genome-fragment	40.2	AAI-based (medium-confidence)	0	1
Rc2_assembly_k141_108995_length_23234_cov_6.7270	23234	No	NA	27	7	0	Medium-quality	Genome-fragment	68.51	AAI-based (medium-confidence)	0	1
Rc2_assembly_k141_687716_length_23215_cov_5.0000	23215	No	NA	21	0	5	Not-determined	Genome-fragment	NA	NA	0	1
Rc2_assembly_k141_152427_length_23143_cov_6.0000	23143	No	NA	22	0	17	Not-determined	Genome-fragment	NA	NA	0	1
Rc2_assembly_k141_386288_length_23029_cov_6.0000	23029	No	NA	12	0	6	Not-determined	Genome-fragment	NA	NA	0	1
Rc2_assembly_k141_250364_length_23006_cov_6.9753	23006	No	NA	26	7	0	Medium-quality	Genome-fragment	52.19	AAI-based (medium-confidence)	0	1
Rc2_assembly_k141_398108_length_22628_cov_11.0022	22628	No	NA	20	0	14	Not-determined	Genome-fragment	NA	NA	0	1
Rc2_assembly_k141_136656_length_22557_cov_11.0090	22557	No	NA	22	0	15	Not-determined	Genome-fragment	NA	NA	0	1
Rc2_assembly_k141_533987_length_22429_cov_8.0000	22429	No	NA	23	0	14	Not-determined	Genome-fragment	NA	NA	0	1
Rc2_assembly_k141_418651_length_22397_cov_5.0000	22397	No	NA	20	1	1	Low-quality	Genome-fragment	18.58	AAI-based (medium-confidence)	0	1
Rc2_assembly_k141_705497_length_22255_cov_10.0000	22255	Yes	11598	21	4	10	Low-quality	Genome-fragment	21.98	HMM-based (lower-bound)	47.89	1
Rc2_assembly_k141_533041_length_22229_cov_9.9257	22229	No	NA	22	0	15	Not-determined	Genome-fragment	NA	NA	0	1.01
Rc2_assembly_k141_567843_length_22224_cov_24.4586	22224	No	NA	15	0	12	Not-determined	Genome-fragment	NA	NA	0	1
Rc2_assembly_k141_688260_length_22223_cov_6.0000	22223	No	NA	24	5	0	Low-quality	Genome-fragment	42.92	HMM-based (lower-bound)	0	1
Rc2_assembly_k141_528523_length_21971_cov_14.0000	21971	No	NA	40	17	0	Medium-quality	Genome-fragment	58.05	AAI-based (medium-confidence)	0	1
Rc2_assembly_k141_245917_length_21923_cov_9.0000	21923	No	NA	21	0	16	Not-determined	Genome-fragment	NA	NA	0	1
Rc2_assembly_k141_350051_length_21839_cov_6.0000	21839	No	NA	18	0	9	Not-determined	Genome-fragment	NA	NA	0	1
Rc2_assembly_k141_58419_length_21552_cov_7.0000	21552	No	NA	25	0	19	Not-determined	Genome-fragment	NA	NA	0	1
Rc2_assembly_k141_629341_length_21518_cov_11.3733	21518	No	NA	16	0	6	Not-determined	Genome-fragment	NA	NA	0	1
Rc2_assembly_k141_266813_length_21470_cov_9.9141	21470	No	NA	25	0	15	Not-determined	Genome-fragment	NA	NA	0	1
Rc2_assembly_k141_670329_length_21421_cov_20.0238	21421	No	NA	12	1	0	Low-quality	Genome-fragment	47.69	AAI-based (medium-confidence)	0	1
Rc2_assembly_k141_589705_length_21375_cov_7.0000	21375	No	NA	24	0	17	Not-determined	Genome-fragment	NA	NA	0	1
Rc2_assembly_k141_676842_length_21088_cov_9.0000	21088	No	NA	25	0	7	Not-determined	Genome-fragment	NA	NA	0	1
Rc2_assembly_k141_10904_length_21067_cov_6.0000	21067	No	NA	25	0	15	Not-determined	Genome-fragment	NA	NA	0	1
Rc2_assembly_k141_349430_length_20980_cov_14.4488	20980	No	NA	21	0	11	Not-determined	Genome-fragment	NA	NA	0	1
Rc2_assembly_k141_32250_length_20769_cov_8.0000	20769	No	NA	27	9	0	Low-quality	Genome-fragment	49.77	AAI-based (medium-confidence)	0	1
Rc2_assembly_k141_418631_length_20527_cov_6.0000	20527	No	NA	17	0	6	Not-determined	Genome-fragment	NA	NA	0	1
Rc2_assembly_k141_250646_length_20496_cov_14.8695	20496	No	NA	22	0	18	Not-determined	Genome-fragment	NA	NA	0	1
Rc2_assembly_k141_221476_length_20477_cov_7.0000	20477	No	NA	17	0	15	Low-quality	Genome-fragment	4.4	AAI-based (medium-confidence)	0	1
Rc2_assembly_k141_718595_length_20421_cov_7.0000	20421	No	NA	17	0	13	Not-determined	Genome-fragment	NA	NA	0	1
Rc2_assembly_k141_214882_length_20405_cov_6.0000	20405	No	NA	29	1	1	Low-quality	Genome-fragment	9.23	HMM-based (lower-bound)	0	1
Rc2_assembly_k141_261763_length_20349_cov_8.0940	20349	No	NA	23	0	16	Not-determined	Genome-fragment	NA	NA	0	1
Rc2_assembly_k141_732526_length_19835_cov_6.0000	19835	No	NA	17	0	13	Not-determined	Genome-fragment	NA	NA	0	1
Rc2_assembly_k141_716768_length_19752_cov_6.0000	19752	No	NA	20	0	16	Not-determined	Genome-fragment	NA	NA	0	1
Rc2_assembly_k141_646732_length_19717_cov_6.0000	19717	No	NA	20	0	14	Not-determined	Genome-fragment	NA	NA	0	1
Rc2_assembly_k141_718590_length_19643_cov_9.0000	19643	No	NA	20	0	6	Not-determined	Genome-fragment	NA	NA	0	1
Rc2_assembly_k141_10101_length_19587_cov_7.0000	19587	No	NA	10	0	6	Not-determined	Genome-fragment	NA	NA	0	1
Rc2_assembly_k141_637725_length_19547_cov_11.1394	19547	No	NA	16	6	1	Low-quality	Genome-fragment	3.44	HMM-based (lower-bound)	0	1.07
Rc2_assembly_k141_372118_length_19402_cov_8.0964	19402	No	NA	20	0	11	Not-determined	Genome-fragment	NA	NA	0	1.01
Rc2_assembly_k141_26473_length_19259_cov_7.5153	19259	No	NA	30	8	0	Low-quality	Genome-fragment	41.17	AAI-based (medium-confidence)	0	1.01
Rc2_assembly_k141_712932_length_19243_cov_7.0000	19243	No	NA	26	6	0	Low-quality	Genome-fragment	43.76	AAI-based (high-confidence)	0	1
Rc2_assembly_k141_249001_length_19127_cov_7.0000	19127	No	NA	21	0	16	Not-determined	Genome-fragment	NA	NA	0	1
Rc2_assembly_k141_560098_length_19060_cov_12.0295	19060	No	NA	22	7	0	Low-quality	Genome-fragment	1.7	HMM-based (lower-bound)	0	1.01
Rc2_assembly_k141_595737_length_19058_cov_8.0000	19058	No	NA	26	4	0	Low-quality	Genome-fragment	35.88	AAI-based (medium-confidence)	0	1
Rc2_assembly_k141_374406_length_18937_cov_9.0000	18937	No	NA	22	0	6	Not-determined	Genome-fragment	NA	NA	0	1
Rc2_assembly_k141_264435_length_18922_cov_6.0000	18922	No	NA	14	0	6	Not-determined	Genome-fragment	NA	NA	0	1
Rc2_assembly_k141_124631_length_18864_cov_6.0000	18864	No	NA	29	0	29	Not-determined	Genome-fragment	NA	NA	0	1
Rc2_assembly_k141_562656_length_18845_cov_17.0009	18845	No	NA	28	0	0	Not-determined	Genome-fragment	NA	NA	0	1.01
Rc2_assembly_k141_502110_length_18668_cov_6.0000	18668	No	NA	43	0	2	Not-determined	Genome-fragment	NA	NA	0	1
Rc2_assembly_k141_245961_length_18659_cov_6.9929	18659	No	NA	16	0	12	Not-determined	Genome-fragment	NA	NA	0	1
Rc2_assembly_k141_672865_length_18375_cov_6.0000	18375	No	NA	34	1	0	Low-quality	Genome-fragment	3.39	HMM-based (lower-bound)	0	1
Rc2_assembly_k141_78790_length_18290_cov_11.2228	18290	No	NA	21	0	13	Not-determined	Genome-fragment	NA	NA	0	1
Rc2_assembly_k141_227969_length_18258_cov_40.0590	18258	No	NA	19	0	12	Not-determined	Genome-fragment	NA	NA	0	1
Rc2_assembly_k141_441213_length_18205_cov_7.0000	18205	Yes	13831	24	2	5	Low-quality	Genome-fragment	20.1	HMM-based (lower-bound)	24.03	1
Rc2_assembly_k141_428790_length_18097_cov_6.0000	18097	No	NA	20	0	16	Low-quality	Genome-fragment	4.46	AAI-based (medium-confidence)	0	1
Rc2_assembly_k141_166793_length_17852_cov_15.0010	17852	Yes	11006	17	2	6	Low-quality	Genome-fragment	5.73	HMM-based (lower-bound)	38.35	1
Rc2_assembly_k141_381205_length_17751_cov_7.0000	17751	No	NA	33	4	1	Low-quality	Genome-fragment	14.15	HMM-based (lower-bound)	0	1
Rc2_assembly_k141_626072_length_17568_cov_6.4936	17568	No	NA	11	0	5	Not-determined	Genome-fragment	NA	NA	0	1
Rc2_assembly_k141_158742_length_17527_cov_6.0000	17527	No	NA	14	0	11	Not-determined	Genome-fragment	NA	NA	0	1
Rc2_assembly_k141_504569_length_17331_cov_12.9795	17331	No	NA	30	0	2	Not-determined	Genome-fragment	NA	NA	0	1.05
Rc2_assembly_k141_522356_length_17331_cov_11.0000	17331	No	NA	17	1	0	Low-quality	Genome-fragment	1.37	HMM-based (lower-bound)	0	1.02
Rc2_assembly_k141_712294_length_17310_cov_8.0000	17310	No	NA	23	16	0	Low-quality	Genome-fragment	44.12	AAI-based (medium-confidence)	0	1
Rc2_assembly_k141_378747_length_17129_cov_8.0000	17129	No	NA	26	2	0	Low-quality	Genome-fragment	24.69	HMM-based (lower-bound)	0	1.01
Rc2_assembly_k141_673646_length_17108_cov_6.0000	17108	No	NA	12	0	7	Low-quality	Genome-fragment	15.68	AAI-based (medium-confidence)	0	1
Rc2_assembly_k141_685816_length_17100_cov_11.6203	17100	No	NA	19	2	4	Low-quality	Genome-fragment	6.72	HMM-based (lower-bound)	0	1.02
Rc2_assembly_k141_340643_length_17077_cov_5.0000	17077	No	NA	21	4	1	Low-quality	Genome-fragment	21.88	HMM-based (lower-bound)	0	1
Rc2_assembly_k141_610800_length_17069_cov_9.0000	17069	No	NA	10	0	10	Not-determined	Genome-fragment	NA	NA	0	1
Rc2_assembly_k141_204223_length_17028_cov_7.3034	17028	Yes	7381	18	4	3	Low-quality	Genome-fragment	14.05	AAI-based (medium-confidence)	56.65	1
Rc2_assembly_k141_65460_length_16936_cov_9.0000	16936	No	NA	19	0	13	Not-determined	Genome-fragment	NA	NA	0	1
Rc2_assembly_k141_30943_length_16915_cov_8.0001	16915	No	NA	11	1	0	Low-quality	Genome-fragment	26.71	HMM-based (lower-bound)	0	1
Rc2_assembly_k141_212474_length_16768_cov_14.3728	16768	No	NA	20	0	10	Not-determined	Genome-fragment	NA	NA	0	1
Rc2_assembly_k141_205372_length_16748_cov_7.0000	16748	No	NA	15	0	9	Not-determined	Genome-fragment	NA	NA	0	1
Rc2_assembly_k141_27242_length_16706_cov_12.0545	16706	No	NA	14	5	0	Low-quality	Genome-fragment	1.57	AAI-based (medium-confidence)	0	1.02
Rc2_assembly_k141_4795_length_16645_cov_8.1940	16645	No	NA	10	0	9	Not-determined	Genome-fragment	NA	NA	0	1
Rc2_assembly_k141_745877_length_16603_cov_6.0000	16603	No	NA	12	0	11	Not-determined	Genome-fragment	NA	NA	0	1.01
Rc2_assembly_k141_88210_length_16559_cov_6.0000	16559	No	NA	11	0	8	Not-determined	Genome-fragment	NA	NA	0	1
Rc2_assembly_k141_371179_length_16535_cov_6.0000	16535	No	NA	11	0	7	Not-determined	Genome-fragment	NA	NA	0	1
Rc2_assembly_k141_730765_length_16525_cov_19.0000	16525	No	NA	21	4	0	Low-quality	Genome-fragment	1.32	HMM-based (lower-bound)	0	1.03
Rc2_assembly_k141_225040_length_16517_cov_10.8136	16517	No	NA	31	2	0	Low-quality	Genome-fragment	24.65	HMM-based (lower-bound)	0	1
Rc2_assembly_k141_178686_length_16393_cov_7.0000	16393	No	NA	12	0	9	Not-determined	Genome-fragment	NA	NA	0	1
Rc2_assembly_k141_394531_length_16300_cov_15.2251	16300	No	NA	15	0	7	Not-determined	Genome-fragment	NA	NA	0	1
Rc2_assembly_k141_79668_length_16229_cov_7.4844	16229	No	NA	21	2	2	Low-quality	Genome-fragment	10.61	HMM-based (lower-bound)	0	1
Rc2_assembly_k141_406390_length_16205_cov_6.0000	16205	No	NA	22	2	10	High-quality	High-quality	100	AAI-based (medium-confidence)	0	1
Rc2_assembly_k141_134739_length_16195_cov_6.0000	16195	No	NA	26	5	1	Low-quality	Genome-fragment	29.02	AAI-based (medium-confidence)	0	1
Rc2_assembly_k141_381329_length_16179_cov_6.9936	16179	No	NA	18	0	2	Not-determined	Genome-fragment	NA	NA	0	1
Rc2_assembly_k141_749869_length_16169_cov_6.0000	16169	No	NA	25	6	1	Low-quality	Genome-fragment	32.8	AAI-based (medium-confidence)	0	1
Rc2_assembly_k141_584605_length_16086_cov_18.5363	16086	No	NA	10	0	6	Not-determined	Genome-fragment	NA	NA	0	1.01
Rc2_assembly_k141_412199_length_16065_cov_14.0532	16065	No	NA	38	1	0	Low-quality	Genome-fragment	13.58	HMM-based (lower-bound)	0	1
Rc2_assembly_k141_3128_length_16042_cov_7.0000	16042	No	NA	19	0	15	Not-determined	Genome-fragment	NA	NA	0	1
Rc2_assembly_k141_361779_length_15946_cov_6.0000	15946	No	NA	16	0	13	Not-determined	Genome-fragment	NA	NA	0	1
Rc2_assembly_k141_650713_length_15937_cov_8.0000	15937	No	NA	28	3	0	Low-quality	Genome-fragment	31.91	AAI-based (medium-confidence)	0	1
Rc2_assembly_k141_255652_length_15929_cov_14.0000	15929	No	NA	25	0	22	Not-determined	Genome-fragment	NA	NA	0	1
Rc2_assembly_k141_581728_length_15909_cov_5.0000	15909	No	NA	9	0	4	Not-determined	Genome-fragment	NA	NA	0	1
Rc2_assembly_k141_477035_length_15879_cov_9.9188	15879	No	NA	21	0	6	Not-determined	Genome-fragment	NA	NA	0	1
Rc2_assembly_k141_661774_length_15871_cov_6.0000	15871	No	NA	21	2	0	Low-quality	Genome-fragment	35.91	AAI-based (medium-confidence)	0	1
Rc2_assembly_k141_600673_length_15863_cov_6.0000	15863	No	NA	16	0	15	Not-determined	Genome-fragment	NA	NA	0	1
Rc2_assembly_k141_672916_length_15842_cov_6.0443	15842	No	NA	8	0	1	Not-determined	Genome-fragment	NA	NA	0	1.01
Rc2_assembly_k141_189011_length_15831_cov_6.0000	15831	No	NA	21	5	0	Low-quality	Genome-fragment	25.9	HMM-based (lower-bound)	0	1
Rc2_assembly_k141_506956_length_15788_cov_7.0000	15788	No	NA	13	2	0	Low-quality	Genome-fragment	20.48	HMM-based (lower-bound)	0	1
Rc2_assembly_k141_48101_length_15731_cov_8.0000	15731	No	NA	30	2	1	Low-quality	Genome-fragment	13.92	HMM-based (lower-bound)	0	1
Rc2_assembly_k141_355440_length_15695_cov_8.0165	15695	No	NA	14	0	12	Low-quality	Genome-fragment	6.46	AAI-based (high-confidence)	0	1
Rc2_assembly_k141_266984_length_15596_cov_14.6277	15596	No	NA	13	6	0	Low-quality	Genome-fragment	1.25	HMM-based (lower-bound)	0	1.02
Rc2_assembly_k141_740933_length_15474_cov_5.0000	15474	No	NA	15	0	11	Not-determined	Genome-fragment	NA	NA	0	1
Rc2_assembly_k141_622736_length_15433_cov_7.7636	15433	No	NA	11	0	9	Low-quality	Genome-fragment	4.65	AAI-based (medium-confidence)	0	1
Rc2_assembly_k141_728648_length_15405_cov_5.0000	15405	No	NA	19	0	10	Not-determined	Genome-fragment	NA	NA	0	1
Rc2_assembly_k141_443716_length_15401_cov_7.0000	15401	No	NA	19	0	13	Not-determined	Genome-fragment	NA	NA	0	1
Rc2_assembly_k141_239781_length_15302_cov_7.0000	15302	No	NA	20	4	0	Low-quality	Genome-fragment	28.73	AAI-based (medium-confidence)	0	1
Rc2_assembly_k141_419414_length_15230_cov_9.0000	15230	No	NA	10	0	5	Not-determined	Genome-fragment	NA	NA	0	1.01
Rc2_assembly_k141_732962_length_15062_cov_11.0209	15062	No	NA	16	1	6	Low-quality	Genome-fragment	22.54	HMM-based (lower-bound)	0	1
Rc2_assembly_k141_79829_length_15037_cov_6.9988	15037	No	NA	30	2	1	Low-quality	Genome-fragment	28	AAI-based (high-confidence)	0	1.01
Rc2_assembly_k141_210181_length_15008_cov_6.0000	15008	No	NA	7	0	2	Not-determined	Genome-fragment	NA	NA	0	1
Rc2_assembly_k141_263311_length_14986_cov_6.0000	14986	No	NA	12	0	6	Not-determined	Genome-fragment	NA	NA	0	1
Rc2_assembly_k141_732187_length_14925_cov_6.0000	14925	No	NA	30	7	0	Low-quality	Genome-fragment	14.02	HMM-based (lower-bound)	0	1.01
Rc2_assembly_k141_620281_length_14898_cov_7.0000	14898	No	NA	21	0	8	Not-determined	Genome-fragment	NA	NA	0	1
Rc2_assembly_k141_74837_length_14857_cov_15.4978	14857	No	NA	13	0	11	Low-quality	Genome-fragment	5.98	AAI-based (medium-confidence)	0	1
Rc2_assembly_k141_296267_length_14855_cov_8.0000	14855	No	NA	11	0	7	Not-determined	Genome-fragment	NA	NA	0	1
Rc2_assembly_k141_12579_length_14851_cov_21.9741	14851	No	NA	19	7	0	Low-quality	Genome-fragment	18.23	HMM-based (lower-bound)	0	1
Rc2_assembly_k141_492055_length_14849_cov_7.9677	14849	No	NA	15	0	8	Not-determined	Genome-fragment	NA	NA	0	1.01
Rc2_assembly_k141_102338_length_14717_cov_7.0000	14717	No	NA	12	0	12	Not-determined	Genome-fragment	NA	NA	0	1
Rc2_assembly_k141_14447_length_14593_cov_6.0000	14593	No	NA	23	0	22	Not-determined	Genome-fragment	NA	NA	0	1
Rc2_assembly_k141_94150_length_14566_cov_6.0000	14566	No	NA	16	0	12	Not-determined	Genome-fragment	NA	NA	0	1
Rc2_assembly_k141_83435_length_14521_cov_7.0000	14521	No	NA	13	0	7	Not-determined	Genome-fragment	NA	NA	0	1
Rc2_assembly_k141_205358_length_14445_cov_12.9992	14445	No	NA	8	0	1	Not-determined	Genome-fragment	NA	NA	0	1.02
Rc2_assembly_k141_710973_length_14398_cov_6.9993	14398	No	NA	18	4	0	Low-quality	Genome-fragment	31.38	HMM-based (lower-bound)	0	1
Rc2_assembly_k141_627943_length_14371_cov_11.9590	14371	No	NA	14	0	12	Not-determined	Genome-fragment	NA	NA	0	1
Rc2_assembly_k141_356888_length_14360_cov_6.0000	14360	No	NA	9	0	7	Not-determined	Genome-fragment	NA	NA	0	1
Rc2_assembly_k141_474980_length_14340_cov_48.3704	14340	No	NA	15	0	6	Not-determined	Genome-fragment	NA	NA	0	1
Rc2_assembly_k141_52807_length_14228_cov_7.0000	14228	No	NA	13	0	13	Low-quality	Genome-fragment	4.92	AAI-based (high-confidence)	0	1
Rc2_assembly_k141_22030_length_14194_cov_6.0000	14194	No	NA	25	1	1	Not-determined	Genome-fragment	NA	NA	0	1
Rc2_assembly_k141_670957_length_14183_cov_9.0047	14183	No	NA	16	1	9	Low-quality	Genome-fragment	8.16	HMM-based (lower-bound)	0	1
Rc2_assembly_k141_469866_length_14178_cov_6.0000	14178	No	NA	18	2	0	Low-quality	Genome-fragment	18.77	HMM-based (lower-bound)	0	1
Rc2_assembly_k141_438265_length_13931_cov_5.0000	13931	No	NA	24	6	2	Low-quality	Genome-fragment	21.74	HMM-based (lower-bound)	0	1
Rc2_assembly_k141_675010_length_13924_cov_12.3270	13924	No	NA	11	1	1	Low-quality	Genome-fragment	1.09	HMM-based (lower-bound)	0	1.02
Rc2_assembly_k141_46351_length_13900_cov_13.6304	13900	No	NA	17	3	0	Low-quality	Genome-fragment	13.02	AAI-based (medium-confidence)	0	1
Rc2_assembly_k141_98734_length_13868_cov_6.0000	13868	No	NA	15	3	0	Low-quality	Genome-fragment	14.14	AAI-based (medium-confidence)	0	1
Rc2_assembly_k141_189495_length_13823_cov_7.0000	13823	Yes	9397	13	4	3	Low-quality	Genome-fragment	17.81	HMM-based (lower-bound)	32.02	1
Rc2_assembly_k141_139528_length_13748_cov_19.0000	13748	No	NA	19	2	1	Low-quality	Genome-fragment	6.26	HMM-based (lower-bound)	0	1
Rc2_assembly_k141_372036_length_13717_cov_11.0000	13717	No	NA	12	0	5	Not-determined	Genome-fragment	NA	NA	0	1
Rc2_assembly_k141_71918_length_13715_cov_20.0914	13715	No	NA	17	1	0	Low-quality	Genome-fragment	8.76	HMM-based (lower-bound)	0	1
Rc2_assembly_k141_568443_length_13705_cov_8.0134	13705	No	NA	2	0	2	Not-determined	Genome-fragment	NA	NA	0	1.01
Rc2_assembly_k141_357735_length_13699_cov_10.9838	13699	No	NA	12	0	6	Not-determined	Genome-fragment	NA	NA	0	1
Rc2_assembly_k141_449660_length_13606_cov_8.0000	13606	No	NA	13	0	4	Not-determined	Genome-fragment	NA	NA	0	1
Rc2_assembly_k141_126820_length_13506_cov_8.0000	13506	No	NA	16	6	0	Low-quality	Genome-fragment	34.24	AAI-based (medium-confidence)	0	1
Rc2_assembly_k141_4893_length_13466_cov_13.0195	13466	No	NA	13	0	9	Not-determined	Genome-fragment	NA	NA	0	1.01
Rc2_assembly_k141_281774_length_13457_cov_5.0000	13457	No	NA	18	3	0	Low-quality	Genome-fragment	12.67	HMM-based (lower-bound)	0	1
Rc2_assembly_k141_369055_length_13441_cov_14.5523	13441	No	NA	9	0	7	Not-determined	Genome-fragment	NA	NA	0	1.01
Rc2_assembly_k141_170493_length_13331_cov_5.0000	13331	No	NA	11	2	0	Low-quality	Genome-fragment	14.06	HMM-based (lower-bound)	0	1
Rc2_assembly_k141_162359_length_13297_cov_142.5762	13297	No	NA	9	0	3	Not-determined	Genome-fragment	NA	NA	0	1.01
Rc2_assembly_k141_228438_length_13275_cov_7.0000	13275	No	NA	15	1	0	Low-quality	Genome-fragment	20.07	HMM-based (lower-bound)	0	1
Rc2_assembly_k141_354341_length_13192_cov_7.0000	13192	No	NA	27	0	26	Not-determined	Genome-fragment	NA	NA	0	1
Rc2_assembly_k141_54745_length_13149_cov_9.0000	13149	No	NA	18	0	8	Not-determined	Genome-fragment	NA	NA	0	1
Rc2_assembly_k141_409430_length_13118_cov_5.9750	13118	No	NA	20	3	0	Low-quality	Genome-fragment	13.83	HMM-based (lower-bound)	0	1
Rc2_assembly_k141_185498_length_13080_cov_6.0000	13080	No	NA	18	6	0	Low-quality	Genome-fragment	29	AAI-based (medium-confidence)	0	1
Rc2_assembly_k141_476741_length_13062_cov_7.9948	13062	No	NA	9	0	6	Not-determined	Genome-fragment	NA	NA	0	1.01
Rc2_assembly_k141_662321_length_13051_cov_5.0000	13051	No	NA	12	0	8	Not-determined	Genome-fragment	NA	NA	0	1
Rc2_assembly_k141_606234_length_13050_cov_5.0000	13050	No	NA	15	0	9	Not-determined	Genome-fragment	NA	NA	0	1
Rc2_assembly_k141_334807_length_12947_cov_9.9958	12947	No	NA	23	0	9	Not-determined	Genome-fragment	NA	NA	0	1.01
Rc2_assembly_k141_63857_length_12804_cov_6.0000	12804	No	NA	11	0	5	Not-determined	Genome-fragment	NA	NA	0	1
Rc2_assembly_k141_280386_length_12717_cov_13.0000	12717	No	NA	26	0	0	Not-determined	Genome-fragment	NA	NA	0	1
Rc2_assembly_k141_151270_length_12700_cov_7.0000	12700	No	NA	16	0	10	Not-determined	Genome-fragment	NA	NA	0	1
Rc2_assembly_k141_245859_length_12666_cov_10.0000	12666	No	NA	28	1	0	Low-quality	Genome-fragment	5.26	HMM-based (lower-bound)	0	1
Rc2_assembly_k141_512983_length_12643_cov_10.1629	12643	No	NA	20	3	0	Low-quality	Genome-fragment	7.58	HMM-based (lower-bound)	0	1
Rc2_assembly_k141_354937_length_12631_cov_10.0041	12631	No	NA	18	0	7	Not-determined	Genome-fragment	NA	NA	0	1
Rc2_assembly_k141_222925_length_12605_cov_6.0000	12605	No	NA	7	0	6	Not-determined	Genome-fragment	NA	NA	0	1
Rc2_assembly_k141_138917_length_12604_cov_5.0000	12604	No	NA	10	0	5	Not-determined	Genome-fragment	NA	NA	0	1
Rc2_assembly_k141_624587_length_12591_cov_6.0000	12591	No	NA	16	4	0	Low-quality	Genome-fragment	15.91	HMM-based (lower-bound)	0	1
Rc2_assembly_k141_215512_length_12570_cov_7.5597	12570	No	NA	17	1	4	Low-quality	Genome-fragment	23.48	HMM-based (lower-bound)	0	1
Rc2_assembly_k141_405713_length_12547_cov_6.0000	12547	No	NA	8	0	5	Not-determined	Genome-fragment	NA	NA	0	1
Rc2_assembly_k141_44311_length_12543_cov_7.0000	12543	No	NA	10	0	10	Not-determined	Genome-fragment	NA	NA	0	1.01
Rc2_assembly_k141_52306_length_12535_cov_5.0000	12535	No	NA	22	2	0	Low-quality	Genome-fragment	12.19	AAI-based (medium-confidence)	0	1
Rc2_assembly_k141_51377_length_12532_cov_7.0000	12532	No	NA	14	0	11	Not-determined	Genome-fragment	NA	NA	0	1
Rc2_assembly_k141_88822_length_12528_cov_5.6262	12528	No	NA	24	2	0	Low-quality	Genome-fragment	10.81	HMM-based (lower-bound)	0	1
Rc2_assembly_k141_433175_length_12469_cov_6.0000	12469	No	NA	8	0	6	Not-determined	Genome-fragment	NA	NA	0	1
Rc2_assembly_k141_315923_length_12452_cov_11.6212	12452	No	NA	13	0	6	Not-determined	Genome-fragment	NA	NA	0	1
Rc2_assembly_k141_571163_length_12444_cov_7.0000	12444	No	NA	17	0	1	Not-determined	Genome-fragment	NA	NA	0	1
Rc2_assembly_k141_585917_length_12351_cov_8.0000	12351	No	NA	5	2	0	High-quality	High-quality	93.75	HMM-based (lower-bound)	0	1.01
Rc2_assembly_k141_733132_length_12333_cov_7.0000	12333	No	NA	10	0	3	Not-determined	Genome-fragment	NA	NA	0	1
Rc2_assembly_k141_722707_length_12310_cov_13.0630	12310	No	NA	15	4	0	Low-quality	Genome-fragment	11.52	AAI-based (medium-confidence)	0	1
Rc2_assembly_k141_340768_length_12289_cov_6.0000	12289	No	NA	7	0	5	Not-determined	Genome-fragment	NA	NA	0	1
Rc2_assembly_k141_605663_length_12218_cov_5.0000	12218	No	NA	19	2	0	Low-quality	Genome-fragment	9.48	HMM-based (lower-bound)	0	1
Rc2_assembly_k141_308264_length_12094_cov_7.0000	12094	No	NA	8	0	4	Not-determined	Genome-fragment	NA	NA	0	1
Rc2_assembly_k141_299434_length_11960_cov_6.0000	11960	No	NA	20	4	0	Low-quality	Genome-fragment	25.98	HMM-based (lower-bound)	0	1
Rc2_assembly_k141_30122_length_11930_cov_6.0000	11930	No	NA	13	0	9	Not-determined	Genome-fragment	NA	NA	0	1
Rc2_assembly_k141_272949_length_11926_cov_5.0000	11926	No	NA	12	0	8	Not-determined	Genome-fragment	NA	NA	0	1
Rc2_assembly_k141_56523_length_11882_cov_8.0000	11882	No	NA	16	0	7	Not-determined	Genome-fragment	NA	NA	0	1.01
Rc2_assembly_k141_661269_length_11861_cov_12.8638	11861	No	NA	12	3	0	Low-quality	Genome-fragment	0.95	HMM-based (lower-bound)	0	1.08
Rc2_assembly_k141_494341_length_11845_cov_10.0000	11845	No	NA	19	1	0	Low-quality	Genome-fragment	28.18	HMM-based (lower-bound)	0	1
Rc2_assembly_k141_607518_length_11764_cov_8.9849	11764	No	NA	11	0	7	Low-quality	Genome-fragment	6.11	AAI-based (medium-confidence)	0	1
Rc2_assembly_k141_744306_length_11673_cov_6.0000	11673	No	NA	23	0	0	Not-determined	Genome-fragment	NA	NA	0	1.01
Rc2_assembly_k141_218601_length_11643_cov_7.0000	11643	No	NA	27	2	0	Low-quality	Genome-fragment	12.07	HMM-based (lower-bound)	0	1
Rc2_assembly_k141_523656_length_11639_cov_6.0000	11639	No	NA	16	11	0	Low-quality	Genome-fragment	24.96	AAI-based (medium-confidence)	0	1.01
Rc2_assembly_k141_523631_length_11579_cov_7.0000	11579	No	NA	11	0	10	Not-determined	Genome-fragment	NA	NA	0	1
Rc2_assembly_k141_472260_length_11571_cov_7.0000	11571	No	NA	19	3	1	Low-quality	Genome-fragment	18.75	HMM-based (lower-bound)	0	1
Rc2_assembly_k141_220548_length_11566_cov_8.3685	11566	No	NA	24	0	13	Not-determined	Genome-fragment	NA	NA	0	1
Rc2_assembly_k141_247201_length_11502_cov_10.0043	11502	No	NA	8	0	0	Not-determined	Genome-fragment	NA	NA	0	1
Rc2_assembly_k141_375861_length_11465_cov_14.2959	11465	No	NA	15	0	13	Low-quality	Genome-fragment	27.28	AAI-based (medium-confidence)	0	1
Rc2_assembly_k141_304558_length_11454_cov_15.0000	11454	No	NA	12	4	0	Low-quality	Genome-fragment	1.1	HMM-based (lower-bound)	0	1.06
Rc2_assembly_k141_282573_length_11439_cov_5.0085	11439	No	NA	8	1	1	Low-quality	Genome-fragment	25.25	AAI-based (medium-confidence)	0	1
Rc2_assembly_k141_24306_length_11427_cov_6.0000	11427	No	NA	7	0	4	Not-determined	Genome-fragment	NA	NA	0	1.02
Rc2_assembly_k141_692555_length_11418_cov_12.0802	11418	No	NA	15	5	0	Low-quality	Genome-fragment	6.12	HMM-based (lower-bound)	0	1.01
Rc2_assembly_k141_603111_length_11411_cov_5.0000	11411	No	NA	41	0	0	Not-determined	Genome-fragment	NA	NA	0	1
Rc2_assembly_k141_504936_length_11385_cov_6.0000	11385	Yes	4608	3	1	1	Low-quality	Genome-fragment	4.29	HMM-based (lower-bound)	59.53	1
Rc2_assembly_k141_677497_length_11382_cov_13.2208	11382	No	NA	13	0	11	Not-determined	Genome-fragment	NA	NA	0	1
Rc2_assembly_k141_237083_length_11359_cov_5.0000	11359	No	NA	8	0	5	Not-determined	Genome-fragment	NA	NA	0	1
Rc2_assembly_k141_464211_length_11293_cov_6.9947	11293	No	NA	9	0	6	Low-quality	Genome-fragment	11.63	AAI-based (medium-confidence)	0	1
Rc2_assembly_k141_353992_length_11284_cov_6.0000	11284	No	NA	14	0	9	Not-determined	Genome-fragment	NA	NA	0	1
Rc2_assembly_k141_489283_length_11281_cov_5.0000	11281	No	NA	23	0	0	Not-determined	Genome-fragment	NA	NA	0	1
Rc2_assembly_k141_508558_length_11276_cov_14.0639	11276	No	NA	9	0	6	Not-determined	Genome-fragment	NA	NA	0	1
Rc2_assembly_k141_586989_length_11274_cov_14.7447	11274	No	NA	14	2	1	Low-quality	Genome-fragment	11.79	AAI-based (medium-confidence)	0	1
Rc2_assembly_k141_318639_length_11273_cov_12.0000	11273	No	NA	5	0	3	Low-quality	Genome-fragment	21.88	AAI-based (medium-confidence)	0	1
Rc2_assembly_k141_412066_length_11269_cov_6.0375	11269	No	NA	13	0	0	Low-quality	Genome-fragment	18.82	AAI-based (medium-confidence)	0	1
Rc2_assembly_k141_643075_length_11204_cov_7.0000	11204	No	NA	11	0	2	Not-determined	Genome-fragment	NA	NA	0	1
Rc2_assembly_k141_552490_length_11155_cov_6.0000	11155	No	NA	15	0	12	Not-determined	Genome-fragment	NA	NA	0	1
Rc2_assembly_k141_88186_length_11140_cov_13.0219	11140	No	NA	26	5	0	Low-quality	Genome-fragment	9.94	HMM-based (lower-bound)	0	1
Rc2_assembly_k141_639866_length_11082_cov_16.3702	11082	No	NA	11	0	5	Not-determined	Genome-fragment	NA	NA	0	1.04
Rc2_assembly_k141_166151_length_11066_cov_75.4913	11066	Yes	7176	12	2	2	Low-quality	Genome-fragment	12.26	HMM-based (lower-bound)	35.15	1.02
Rc2_assembly_k141_697897_length_11052_cov_6.0000	11052	No	NA	6	0	1	Not-determined	Genome-fragment	NA	NA	0	1.01
Rc2_assembly_k141_294381_length_11024_cov_12.0064	11024	No	NA	10	2	0	Low-quality	Genome-fragment	0.89	HMM-based (lower-bound)	0	1.01
Rc2_assembly_k141_187045_length_11022_cov_5.0000	11022	No	NA	8	0	5	Not-determined	Genome-fragment	NA	NA	0	1
Rc2_assembly_k141_64339_length_10984_cov_14.1070	10984	No	NA	7	0	7	Not-determined	Genome-fragment	NA	NA	0	1
Rc2_assembly_k141_24738_length_10969_cov_6.0000	10969	No	NA	9	0	6	Not-determined	Genome-fragment	NA	NA	0	1
Rc2_assembly_k141_511926_length_10969_cov_5.0000	10969	No	NA	15	0	1	Not-determined	Genome-fragment	NA	NA	0	1
Rc2_assembly_k141_602816_length_10950_cov_24.4650	10950	No	NA	15	0	0	Not-determined	Genome-fragment	NA	NA	0	1
Rc2_assembly_k141_469478_length_10932_cov_35.2429	10932	No	NA	15	0	2	Not-determined	Genome-fragment	NA	NA	0	1
Rc2_assembly_k141_354008_length_10912_cov_10.6987	10912	No	NA	8	0	8	Not-determined	Genome-fragment	NA	NA	0	1
Rc2_assembly_k141_504840_length_10857_cov_12.0050	10857	No	NA	14	4	0	Low-quality	Genome-fragment	0.67	HMM-based (lower-bound)	0	1
Rc2_assembly_k141_559872_length_10856_cov_7.0007	10856	No	NA	24	1	0	Not-determined	Genome-fragment	NA	NA	0	1.01
Rc2_assembly_k141_63375_length_10827_cov_12.9966	10827	No	NA	13	1	0	Low-quality	Genome-fragment	7.46	HMM-based (lower-bound)	0	1
Rc2_assembly_k141_638126_length_10826_cov_7.0000	10826	No	NA	9	0	8	Not-determined	Genome-fragment	NA	NA	0	1
Rc2_assembly_k141_539529_length_10824_cov_6.0000	10824	No	NA	7	0	5	Not-determined	Genome-fragment	NA	NA	0	1
Rc2_assembly_k141_548005_length_10786_cov_9.9806	10786	No	NA	7	0	0	Not-determined	Genome-fragment	NA	NA	0	1.01
Rc2_assembly_k141_418126_length_10767_cov_8.0000	10767	No	NA	10	2	0	Low-quality	Genome-fragment	24.29	AAI-based (medium-confidence)	0	1.04
Rc2_assembly_k141_186175_length_10748_cov_7.9826	10748	Yes	10116	9	1	1	Low-quality	Genome-fragment	11.64	HMM-based (lower-bound)	5.88	1
Rc2_assembly_k141_123818_length_10735_cov_10.9758	10735	No	NA	10	0	0	Low-quality	Genome-fragment	9.92	AAI-based (medium-confidence)	0	1
Rc2_assembly_k141_629331_length_10728_cov_5.0000	10728	No	NA	13	0	11	Not-determined	Genome-fragment	NA	NA	0	1
Rc2_assembly_k141_117234_length_10662_cov_94.2497	10662	No	NA	14	1	0	Low-quality	Genome-fragment	9.74	HMM-based (lower-bound)	0	1
Rc2_assembly_k141_421762_length_10644_cov_13.0316	10644	No	NA	8	0	7	Not-determined	Genome-fragment	NA	NA	0	1
Rc2_assembly_k141_395170_length_10626_cov_6.4072	10626	No	NA	12	0	10	Not-determined	Genome-fragment	NA	NA	0	1
Rc2_assembly_k141_143540_length_10579_cov_6.0000	10579	No	NA	8	0	5	Not-determined	Genome-fragment	NA	NA	0	1
Rc2_assembly_k141_241278_length_10574_cov_14.7581	10574	No	NA	11	0	1	Not-determined	Genome-fragment	NA	NA	0	1.03
Rc2_assembly_k141_717529_length_10568_cov_7.0000	10568	No	NA	9	0	3	Not-determined	Genome-fragment	NA	NA	0	1
Rc2_assembly_k141_440773_length_10565_cov_6.0000	10565	No	NA	13	1	0	Low-quality	Genome-fragment	18.63	AAI-based (medium-confidence)	0	1
Rc2_assembly_k141_159353_length_10525_cov_9.9844	10525	No	NA	6	2	0	Low-quality	Genome-fragment	0.85	HMM-based (lower-bound)	0	1.02
Rc2_assembly_k141_690224_length_10493_cov_9.0000	10493	No	NA	7	0	7	Low-quality	Genome-fragment	4.29	AAI-based (medium-confidence)	0	1
Rc2_assembly_k141_359311_length_10477_cov_7.0000	10477	No	NA	8	0	7	Not-determined	Genome-fragment	NA	NA	0	1
Rc2_assembly_k141_635047_length_10461_cov_6.0000	10461	No	NA	7	0	7	Not-determined	Genome-fragment	NA	NA	0	1
Rc2_assembly_k141_727499_length_10437_cov_8.0000	10437	No	NA	17	1	0	Low-quality	Genome-fragment	9.27	HMM-based (lower-bound)	0	1
Rc2_assembly_k141_370887_length_10410_cov_6.0000	10410	No	NA	6	0	3	Not-determined	Genome-fragment	NA	NA	0	1
Rc2_assembly_k141_185727_length_10399_cov_7.9871	10399	No	NA	4	0	2	Not-determined	Genome-fragment	NA	NA	0	1
Rc2_assembly_k141_52116_length_10368_cov_5.0000	10368	No	NA	9	0	1	Not-determined	Genome-fragment	NA	NA	0	1
Rc2_assembly_k141_397354_length_10362_cov_6.0000	10362	No	NA	17	1	0	Low-quality	Genome-fragment	17.71	AAI-based (medium-confidence)	0	1
Rc2_assembly_k141_494851_length_10358_cov_5.4691	10358	No	NA	10	0	4	Not-determined	Genome-fragment	NA	NA	0	1
Rc2_assembly_k141_509639_length_10352_cov_6.0000	10352	No	NA	10	0	7	Not-determined	Genome-fragment	NA	NA	0	1
Rc2_assembly_k141_103389_length_10296_cov_6.0000	10296	Yes	5533	10	2	2	Low-quality	Genome-fragment	5.91	HMM-based (lower-bound)	46.26	1
Rc2_assembly_k141_368959_length_10270_cov_7.0000	10270	No	NA	14	0	12	Not-determined	Genome-fragment	NA	NA	0	1
Rc2_assembly_k141_249838_length_10268_cov_5.0000	10268	No	NA	5	0	2	Not-determined	Genome-fragment	NA	NA	0	1
Rc2_assembly_k141_745588_length_10228_cov_5.0000	10228	No	NA	10	0	1	Not-determined	Genome-fragment	NA	NA	0	1
Rc2_assembly_k141_368199_length_10213_cov_145.3885	10213	No	NA	10	0	2	Not-determined	Genome-fragment	NA	NA	0	1.01
Rc2_assembly_k141_78586_length_10197_cov_6.0000	10197	No	NA	16	6	0	Low-quality	Genome-fragment	22.22	AAI-based (medium-confidence)	0	1
Rc2_assembly_k141_386582_length_10188_cov_6.0000	10188	No	NA	9	0	5	Not-determined	Genome-fragment	NA	NA	0	1
Rc2_assembly_k141_70642_length_10171_cov_6.0000	10171	No	NA	12	0	9	Not-determined	Genome-fragment	NA	NA	0	1
Rc2_assembly_k141_43064_length_10166_cov_5.0000	10166	No	NA	10	0	10	Not-determined	Genome-fragment	NA	NA	0	1
Rc2_assembly_k141_724864_length_10126_cov_9.9396	10126	No	NA	8	2	1	Low-quality	Genome-fragment	1.36	AAI-based (medium-confidence)	0	1
Rc2_assembly_k141_358584_length_10067_cov_12.6458	10067	No	NA	8	1	0	Low-quality	Genome-fragment	6.96	HMM-based (lower-bound)	0	1
Rc2_assembly_k141_328956_length_10061_cov_12.0870	10061	No	NA	11	0	4	Not-determined	Genome-fragment	NA	NA	0	1
Rc2_assembly_k141_289710_length_10046_cov_6.0000	10046	No	NA	8	3	0	Low-quality	Genome-fragment	23.09	AAI-based (medium-confidence)	0	1
Rc2_assembly_k141_30907_length_10016_cov_7.0000	10016	No	NA	9	0	4	Not-determined	Genome-fragment	NA	NA	0	1
Rc2_assembly_k141_595501_length_10010_cov_5.0000	10010	No	NA	12	3	0	Low-quality	Genome-fragment	10.55	HMM-based (lower-bound)	0	1
Rc2_assembly_k141_724059_length_10004_cov_5.0000	10004	No	NA	11	2	0	Low-quality	Genome-fragment	22.28	AAI-based (medium-confidence)	0	1
Rc3_assembly_k141_797024_length_759723_cov_10.0000	759723	No	NA	577	0	408	Not-determined	Genome-fragment	NA	NA	0	1
Rc3_assembly_k141_32913_length_670088_cov_11.9994	670088	No	NA	664	0	516	Not-determined	Genome-fragment	NA	NA	0	1
Rc3_assembly_k141_483028_length_668969_cov_11.9998	668969	No	NA	648	5	486	High-quality	High-quality	100	HMM-based (lower-bound)	0	1
Rc3_assembly_k141_597997_length_573149_cov_10.0324	573149	No	NA	450	0	337	Not-determined	Genome-fragment	NA	NA	0	1
Rc3_assembly_k141_481875_length_521118_cov_69.0931	521118	No	NA	429	3	296	High-quality	High-quality	100	HMM-based (lower-bound)	0	1
Rc3_assembly_k141_658757_length_481799_cov_10.1970	481799	No	NA	396	2	283	High-quality	High-quality	100	HMM-based (lower-bound)	0	1
Rc3_assembly_k141_814474_length_382148_cov_17.4982	382148	No	NA	281	0	221	Not-determined	Genome-fragment	NA	NA	0	1
Rc3_assembly_k141_671013_length_351982_cov_11.0000	351982	No	NA	288	0	200	Not-determined	Genome-fragment	NA	NA	0	1
Rc3_assembly_k141_33209_length_328059_cov_9.9996	328059	No	NA	278	0	233	Not-determined	Genome-fragment	NA	NA	0	1
Rc3_assembly_k141_461941_length_318927_cov_14.0645	318927	No	NA	430	1	166	High-quality	High-quality	100	HMM-based (lower-bound)	0	1
Rc3_assembly_k141_246140_length_296076_cov_12.0000	296076	No	NA	446	29	12	High-quality	High-quality	100	AAI-based (medium-confidence)	0	1
Rc3_assembly_k141_807811_length_290428_cov_8.9994	290428	No	NA	236	0	182	Not-determined	Genome-fragment	NA	NA	0	1
Rc3_assembly_k141_251850_length_290059_cov_10.9992	290059	No	NA	258	0	179	Not-determined	Genome-fragment	NA	NA	0	1
Rc3_assembly_k141_507443_length_281586_cov_10.0004	281586	Yes	15912	243	5	155	Low-quality	Genome-fragment	26.15	HMM-based (lower-bound)	94.35	1
Rc3_assembly_k141_53435_length_276387_cov_9.9996	276387	No	NA	217	0	139	Not-determined	Genome-fragment	NA	NA	0	1
Rc3_assembly_k141_110080_length_259635_cov_9.0000	259635	No	NA	212	0	149	Not-determined	Genome-fragment	NA	NA	0	1
Rc3_assembly_k141_392292_length_258522_cov_10.0004	258522	No	NA	268	0	172	Not-determined	Genome-fragment	NA	NA	0	1
Rc3_assembly_k141_706520_length_253229_cov_9.9994	253229	No	NA	208	0	154	Not-determined	Genome-fragment	NA	NA	0	1
Rc3_assembly_k141_740201_length_251893_cov_10.0810	251893	No	NA	206	0	150	Not-determined	Genome-fragment	NA	NA	0	1
Rc3_assembly_k141_684682_length_245604_cov_27.5897	245604	No	NA	224	9	154	High-quality	High-quality	96	HMM-based (lower-bound)	0	1
Rc3_assembly_k141_380315_length_243524_cov_10.0001	243524	No	NA	223	0	143	Not-determined	Genome-fragment	NA	NA	0	1
Rc3_assembly_k141_96757_length_240164_cov_14.4175	240164	No	NA	226	0	133	Not-determined	Genome-fragment	NA	NA	0	1
Rc3_assembly_k141_722369_length_240082_cov_16.8749	240082	No	NA	277	1	165	Low-quality	Genome-fragment	19.59	HMM-based (lower-bound)	0	1
Rc3_assembly_k141_285222_length_235742_cov_9.9987	235742	No	NA	176	0	122	Not-determined	Genome-fragment	NA	NA	0	1
Rc3_assembly_k141_246308_length_228247_cov_17.3872	228247	No	NA	156	0	115	Not-determined	Genome-fragment	NA	NA	0	1
Rc3_assembly_k141_95821_length_213279_cov_8.9990	213279	No	NA	153	1	114	High-quality	High-quality	100	HMM-based (lower-bound)	0	1
Rc3_assembly_k141_737787_length_199088_cov_9.0014	199088	No	NA	168	0	120	Not-determined	Genome-fragment	NA	NA	0	1
Rc3_assembly_k141_607553_length_197276_cov_11.0113	197276	No	NA	158	0	87	Not-determined	Genome-fragment	NA	NA	0	1
Rc3_assembly_k141_156147_length_195216_cov_18.0375	195216	No	NA	164	0	131	Not-determined	Genome-fragment	NA	NA	0	1
Rc3_assembly_k141_206777_length_194929_cov_12.0407	194929	No	NA	195	13	130	High-quality	High-quality	98.61	HMM-based (lower-bound)	0	1
Rc3_assembly_k141_561137_length_188388_cov_10.9988	188388	No	NA	150	0	100	Not-determined	Genome-fragment	NA	NA	0	1
Rc3_assembly_k141_23148_length_185391_cov_10.0000	185391	No	NA	142	0	110	Not-determined	Genome-fragment	NA	NA	0	1
Rc3_assembly_k141_678845_length_183490_cov_12.6167	183490	No	NA	163	0	124	Not-determined	Genome-fragment	NA	NA	0	1
Rc3_assembly_k141_663235_length_183068_cov_28.0000	183068	No	NA	233	18	14	Complete	High-quality	100	DTR (high-confidence)	0	1
Rc3_assembly_k141_800192_length_182014_cov_9.0000	182014	No	NA	167	1	116	High-quality	High-quality	100	HMM-based (lower-bound)	0	1
Rc3_assembly_k141_153458_length_181394_cov_10.0003	181394	No	NA	168	0	131	Not-determined	Genome-fragment	NA	NA	0	1
Rc3_assembly_k141_443107_length_179368_cov_10.1700	179368	No	NA	159	0	118	Not-determined	Genome-fragment	NA	NA	0	1
Rc3_assembly_k141_758309_length_178645_cov_10.9954	178645	No	NA	136	0	101	Not-determined	Genome-fragment	NA	NA	0	1
Rc3_assembly_k141_278396_length_174834_cov_9.0140	174834	No	NA	166	0	120	Not-determined	Genome-fragment	NA	NA	0	1
Rc3_assembly_k141_530964_length_174672_cov_10.0019	174672	No	NA	155	0	92	Not-determined	Genome-fragment	NA	NA	0	1
Rc3_assembly_k141_547344_length_174066_cov_10.0000	174066	No	NA	139	0	93	Not-determined	Genome-fragment	NA	NA	0	1
Rc3_assembly_k141_102517_length_171965_cov_9.9997	171965	No	NA	133	1	77	Low-quality	Genome-fragment	49.68	HMM-based (lower-bound)	0	1
Rc3_assembly_k141_551100_length_171357_cov_11.0561	171357	No	NA	148	1	104	High-quality	High-quality	100	HMM-based (lower-bound)	0	1
Rc3_assembly_k141_586217_length_168722_cov_11.0014	168722	No	NA	113	0	63	Not-determined	Genome-fragment	NA	NA	0	1
Rc3_assembly_k141_141659_length_168145_cov_10.0007	168145	No	NA	131	0	105	Not-determined	Genome-fragment	NA	NA	0	1
Rc3_assembly_k141_545405_length_167949_cov_10.0000	167949	No	NA	145	0	119	Not-determined	Genome-fragment	NA	NA	0	1
Rc3_assembly_k141_753095_length_165309_cov_10.0530	165309	No	NA	143	0	117	Not-determined	Genome-fragment	NA	NA	0	1
Rc3_assembly_k141_483620_length_164399_cov_9.9988	164399	No	NA	125	0	94	Not-determined	Genome-fragment	NA	NA	0	1
Rc3_assembly_k141_115426_length_163542_cov_9.0000	163542	No	NA	135	0	93	Not-determined	Genome-fragment	NA	NA	0	1
Rc3_assembly_k141_720443_length_159102_cov_12.3288	159102	Yes	5688	148	2	97	Low-quality	Genome-fragment	8.42	HMM-based (lower-bound)	96.42	1
Rc3_assembly_k141_814301_length_158815_cov_10.0000	158815	No	NA	131	0	99	Not-determined	Genome-fragment	NA	NA	0	1
Rc3_assembly_k141_763380_length_157870_cov_9.0000	157870	No	NA	135	0	121	Not-determined	Genome-fragment	NA	NA	0	1
Rc3_assembly_k141_412449_length_157822_cov_9.0088	157822	No	NA	143	0	90	Not-determined	Genome-fragment	NA	NA	0	1
Rc3_assembly_k141_572752_length_155605_cov_10.0000	155605	No	NA	124	0	86	Not-determined	Genome-fragment	NA	NA	0	1
Rc3_assembly_k141_395802_length_154526_cov_9.0000	154526	No	NA	120	0	80	Not-determined	Genome-fragment	NA	NA	0	1
Rc3_assembly_k141_437386_length_152715_cov_20.0003	152715	No	NA	117	5	3	Low-quality	Genome-fragment	30.42	HMM-based (lower-bound)	0	1.01
Rc3_assembly_k141_324204_length_152702_cov_9.0000	152702	No	NA	135	0	104	Not-determined	Genome-fragment	NA	NA	0	1
Rc3_assembly_k141_555790_length_152534_cov_9.0000	152534	No	NA	134	0	100	Not-determined	Genome-fragment	NA	NA	0	1
Rc3_assembly_k141_309363_length_149275_cov_10.0051	149275	No	NA	131	0	108	Not-determined	Genome-fragment	NA	NA	0	1
Rc3_assembly_k141_220563_length_147094_cov_10.5836	147094	No	NA	144	0	97	Not-determined	Genome-fragment	NA	NA	0	1
Rc3_assembly_k141_155497_length_144955_cov_11.4557	144955	No	NA	136	0	101	Not-determined	Genome-fragment	NA	NA	0	1
Rc3_assembly_k141_216815_length_144442_cov_9.9971	144442	No	NA	119	0	84	Not-determined	Genome-fragment	NA	NA	0	1
Rc3_assembly_k141_49210_length_143556_cov_10.9990	143556	No	NA	154	0	114	Not-determined	Genome-fragment	NA	NA	0	1
Rc3_assembly_k141_831216_length_142718_cov_10.0000	142718	No	NA	175	11	4	Medium-quality	Genome-fragment	76.81	AAI-based (medium-confidence)	0	1
Rc3_assembly_k141_488495_length_140694_cov_9.5024	140694	No	NA	120	0	93	Not-determined	Genome-fragment	NA	NA	0	1
Rc3_assembly_k141_491577_length_139625_cov_9.0000	139625	No	NA	126	0	102	Not-determined	Genome-fragment	NA	NA	0	1
Rc3_assembly_k141_108699_length_138655_cov_10.0008	138655	No	NA	119	1	79	High-quality	High-quality	100	HMM-based (lower-bound)	0	1
Rc3_assembly_k141_21839_length_137877_cov_9.9996	137877	No	NA	116	0	85	Not-determined	Genome-fragment	NA	NA	0	1
Rc3_assembly_k141_199704_length_136882_cov_10.0469	136882	No	NA	113	0	93	Not-determined	Genome-fragment	NA	NA	0	1
Rc3_assembly_k141_557896_length_136283_cov_9.0000	136283	No	NA	255	10	4	Medium-quality	Genome-fragment	70.89	HMM-based (lower-bound)	0	1
Rc3_assembly_k141_310171_length_135663_cov_11.0067	135663	No	NA	95	0	76	Not-determined	Genome-fragment	NA	NA	0	1
Rc3_assembly_k141_227110_length_135065_cov_12.7179	135065	No	NA	119	3	77	High-quality	High-quality	100	HMM-based (lower-bound)	0	1
Rc3_assembly_k141_355711_length_134952_cov_9.1003	134952	No	NA	124	0	101	Not-determined	Genome-fragment	NA	NA	0	1
Rc3_assembly_k141_834252_length_133529_cov_25.1003	133529	No	NA	159	18	1	High-quality	High-quality	100	AAI-based (medium-confidence)	0	1
Rc3_assembly_k141_578698_length_131429_cov_9.9995	131429	No	NA	92	0	42	Not-determined	Genome-fragment	NA	NA	0	1
Rc3_assembly_k141_510241_length_131303_cov_10.0000	131303	No	NA	113	0	76	Not-determined	Genome-fragment	NA	NA	0	1
Rc3_assembly_k141_490494_length_130617_cov_10.0000	130617	No	NA	136	1	78	High-quality	High-quality	100	HMM-based (lower-bound)	0	1
Rc3_assembly_k141_301485_length_128690_cov_10.0000	128690	No	NA	119	0	91	Not-determined	Genome-fragment	NA	NA	0	1
Rc3_assembly_k141_181118_length_128347_cov_11.0032	128347	No	NA	106	0	85	Not-determined	Genome-fragment	NA	NA	0	1
Rc3_assembly_k141_188358_length_125079_cov_14.9980	125079	No	NA	156	1	71	High-quality	High-quality	92.35	HMM-based (lower-bound)	0	1
Rc3_assembly_k141_156143_length_123702_cov_10.0000	123702	No	NA	91	0	73	Not-determined	Genome-fragment	NA	NA	0	1
Rc3_assembly_k141_686184_length_122209_cov_10.9992	122209	No	NA	102	0	77	Not-determined	Genome-fragment	NA	NA	0	1
Rc3_assembly_k141_105425_length_120023_cov_9.9999	120023	No	NA	91	0	61	Not-determined	Genome-fragment	NA	NA	0	1
Rc3_assembly_k141_113940_length_118715_cov_11.0007	118715	No	NA	101	0	64	Not-determined	Genome-fragment	NA	NA	0	1
Rc3_assembly_k141_334494_length_116047_cov_30.2308	116047	Yes	36362	121	25	56	Medium-quality	Genome-fragment	71.21	HMM-based (lower-bound)	68.67	1
Rc3_assembly_k141_214822_length_115420_cov_9.0006	115420	No	NA	87	0	59	Not-determined	Genome-fragment	NA	NA	0	1
Rc3_assembly_k141_605543_length_115353_cov_9.0000	115353	No	NA	81	0	65	Not-determined	Genome-fragment	NA	NA	0	1
Rc3_assembly_k141_290794_length_111758_cov_10.5363	111758	No	NA	93	2	62	High-quality	High-quality	100	HMM-based (lower-bound)	0	1
Rc3_assembly_k141_719840_length_110716_cov_12.0338	110716	No	NA	86	0	69	Not-determined	Genome-fragment	NA	NA	0	1
Rc3_assembly_k141_647382_length_110223_cov_10.9996	110223	No	NA	87	0	66	Not-determined	Genome-fragment	NA	NA	0	1
Rc3_assembly_k141_39208_length_108945_cov_9.0000	108945	No	NA	97	0	81	Not-determined	Genome-fragment	NA	NA	0	1
Rc3_assembly_k141_596350_length_108262_cov_13.0279	108262	No	NA	97	1	60	Low-quality	Genome-fragment	31.27	HMM-based (lower-bound)	0	1
Rc3_assembly_k141_665164_length_106758_cov_11.0014	106758	No	NA	105	3	56	Low-quality	Genome-fragment	49.96	HMM-based (lower-bound)	0	1
Rc3_assembly_k141_731519_length_105655_cov_8.0000	105655	No	NA	103	0	68	Not-determined	Genome-fragment	NA	NA	0	1
Rc3_assembly_k141_607649_length_104214_cov_11.0001	104214	No	NA	145	14	2	Complete	High-quality	100	DTR (high-confidence)	0	1
Rc3_assembly_k141_231284_length_103768_cov_13.5549	103768	No	NA	120	1	66	Low-quality	Genome-fragment	8.61	HMM-based (lower-bound)	0	1
Rc3_assembly_k141_161771_length_102916_cov_13.9983	102916	No	NA	90	0	61	Not-determined	Genome-fragment	NA	NA	0	1
Rc3_assembly_k141_443120_length_102299_cov_8.0000	102299	No	NA	90	0	60	Not-determined	Genome-fragment	NA	NA	0	1
Rc3_assembly_k141_466342_length_102130_cov_11.0000	102130	No	NA	101	0	70	Not-determined	Genome-fragment	NA	NA	0	1
Rc3_assembly_k141_616173_length_100355_cov_17.0002	100355	No	NA	144	29	3	Complete	High-quality	100	DTR (medium-confidence)	0	1
Rc3_assembly_k141_14238_length_100034_cov_9.9980	100034	No	NA	90	2	65	High-quality	High-quality	100	HMM-based (lower-bound)	0	1
Rc3_assembly_k141_825964_length_100024_cov_14.0010	100024	No	NA	89	0	59	Not-determined	Genome-fragment	NA	NA	0	1
Rc3_assembly_k141_142486_length_100016_cov_11.0000	100016	No	NA	84	2	44	Medium-quality	Genome-fragment	51.37	HMM-based (lower-bound)	0	1
Rc3_assembly_k141_189563_length_98947_cov_10.9989	98947	No	NA	79	0	56	Not-determined	Genome-fragment	NA	NA	0	1
Rc3_assembly_k141_737013_length_98903_cov_10.0000	98903	No	NA	73	1	50	High-quality	High-quality	100	HMM-based (lower-bound)	0	1
Rc3_assembly_k141_603966_length_98792_cov_12.9981	98792	No	NA	100	0	76	Not-determined	Genome-fragment	NA	NA	0	1
Rc3_assembly_k141_13129_length_98187_cov_10.0547	98187	No	NA	80	0	66	Not-determined	Genome-fragment	NA	NA	0	1
Rc3_assembly_k141_106092_length_98039_cov_9.0000	98039	No	NA	70	0	51	Not-determined	Genome-fragment	NA	NA	0	1
Rc3_assembly_k141_547709_length_97751_cov_10.0003	97751	No	NA	70	0	52	Not-determined	Genome-fragment	NA	NA	0	1
Rc3_assembly_k141_415787_length_93895_cov_9.0000	93895	No	NA	77	0	35	Not-determined	Genome-fragment	NA	NA	0	1
Rc3_assembly_k141_336994_length_93735_cov_12.9972	93735	No	NA	80	0	54	Not-determined	Genome-fragment	NA	NA	0	1
Rc3_assembly_k141_439954_length_93501_cov_9.0157	93501	No	NA	85	0	55	Not-determined	Genome-fragment	NA	NA	0	1
Rc3_assembly_k141_380243_length_92621_cov_8.0000	92621	No	NA	77	0	60	Not-determined	Genome-fragment	NA	NA	0	1
Rc3_assembly_k141_218988_length_91953_cov_8.6229	91953	No	NA	80	0	48	Not-determined	Genome-fragment	NA	NA	0	1
Rc3_assembly_k141_369333_length_91018_cov_8.9981	91018	No	NA	74	0	52	Not-determined	Genome-fragment	NA	NA	0	1
Rc3_assembly_k141_514283_length_90749_cov_10.0000	90749	No	NA	70	0	45	Not-determined	Genome-fragment	NA	NA	0	1
Rc3_assembly_k141_13879_length_90738_cov_10.0000	90738	No	NA	76	0	60	Not-determined	Genome-fragment	NA	NA	0	1
Rc3_assembly_k141_40647_length_90626_cov_9.9994	90626	No	NA	79	0	55	Not-determined	Genome-fragment	NA	NA	0	1
Rc3_assembly_k141_39862_length_90056_cov_17.8014	90056	No	NA	80	0	47	Not-determined	Genome-fragment	NA	NA	0	1
Rc3_assembly_k141_11298_length_89707_cov_7.9992	89707	No	NA	73	0	35	Not-determined	Genome-fragment	NA	NA	0	1
Rc3_assembly_k141_441578_length_88062_cov_11.0000	88062	No	NA	79	0	62	Not-determined	Genome-fragment	NA	NA	0	1
Rc3_assembly_k141_812855_length_87642_cov_14.0208	87642	No	NA	82	0	66	Not-determined	Genome-fragment	NA	NA	0	1
Rc3_assembly_k141_79796_length_87282_cov_9.0000	87282	No	NA	77	0	50	Not-determined	Genome-fragment	NA	NA	0	1
Rc3_assembly_k141_690829_length_86924_cov_9.0000	86924	No	NA	78	0	71	Not-determined	Genome-fragment	NA	NA	0	1
Rc3_assembly_k141_595566_length_86076_cov_9.0740	86076	No	NA	67	1	35	Medium-quality	Genome-fragment	68.88	HMM-based (lower-bound)	0	1
Rc3_assembly_k141_332383_length_85675_cov_11.0023	85675	No	NA	94	0	65	Not-determined	Genome-fragment	NA	NA	0	1
Rc3_assembly_k141_355373_length_84795_cov_10.0000	84795	No	NA	69	0	36	Not-determined	Genome-fragment	NA	NA	0	1
Rc3_assembly_k141_36600_length_84573_cov_10.0002	84573	No	NA	73	0	56	Not-determined	Genome-fragment	NA	NA	0	1
Rc3_assembly_k141_5742_length_82836_cov_12.7277	82836	No	NA	79	0	62	Not-determined	Genome-fragment	NA	NA	0	1
Rc3_assembly_k141_707460_length_81883_cov_10.9946	81883	No	NA	50	0	33	Not-determined	Genome-fragment	NA	NA	0	1
Rc3_assembly_k141_486649_length_81709_cov_9.0000	81709	No	NA	70	0	64	Not-determined	Genome-fragment	NA	NA	0	1
Rc3_assembly_k141_663218_length_81044_cov_10.0085	81044	No	NA	62	0	46	Not-determined	Genome-fragment	NA	NA	0	1
Rc3_assembly_k141_52960_length_80774_cov_8.0000	80774	No	NA	64	0	45	Not-determined	Genome-fragment	NA	NA	0	1
Rc3_assembly_k141_193138_length_80519_cov_8.0000	80519	No	NA	80	0	60	Not-determined	Genome-fragment	NA	NA	0	1
Rc3_assembly_k141_791039_length_80287_cov_9.9996	80287	No	NA	63	0	33	Not-determined	Genome-fragment	NA	NA	0	1
Rc3_assembly_k141_396232_length_79835_cov_9.9668	79835	No	NA	73	0	63	Not-determined	Genome-fragment	NA	NA	0	1
Rc3_assembly_k141_29977_length_77672_cov_14.9984	77672	No	NA	95	0	41	Not-determined	Genome-fragment	NA	NA	0	1
Rc3_assembly_k141_542843_length_77393_cov_10.0000	77393	No	NA	66	0	59	Not-determined	Genome-fragment	NA	NA	0	1
Rc3_assembly_k141_187029_length_77044_cov_10.6794	77044	No	NA	74	0	57	Not-determined	Genome-fragment	NA	NA	0	1
Rc3_assembly_k141_75182_length_76395_cov_7.0000	76395	No	NA	115	13	6	Medium-quality	Genome-fragment	55.34	HMM-based (lower-bound)	0	1
Rc3_assembly_k141_625527_length_75204_cov_52.0000	75204	No	NA	111	19	3	Complete	High-quality	100	DTR (medium-confidence)	0	1
Rc3_assembly_k141_243200_length_74869_cov_13.9967	74869	No	NA	73	0	23	Not-determined	Genome-fragment	NA	NA	0	1.01
Rc3_assembly_k141_589456_length_74637_cov_9.0000	74637	No	NA	63	0	45	Not-determined	Genome-fragment	NA	NA	0	1
Rc3_assembly_k141_776136_length_73584_cov_16.5920	73584	No	NA	86	0	51	Not-determined	Genome-fragment	NA	NA	0	1.01
Rc3_assembly_k141_90673_length_73552_cov_11.0547	73552	No	NA	64	0	47	Not-determined	Genome-fragment	NA	NA	0	1
Rc3_assembly_k141_18711_length_72950_cov_10.0000	72950	No	NA	64	0	55	Not-determined	Genome-fragment	NA	NA	0	1
Rc3_assembly_k141_620572_length_72549_cov_9.7403	72549	No	NA	63	0	47	Not-determined	Genome-fragment	NA	NA	0	1
Rc3_assembly_k141_467247_length_71169_cov_11.1600	71169	No	NA	66	0	50	Not-determined	Genome-fragment	NA	NA	0	1
Rc3_assembly_k141_489009_length_70135_cov_9.0000	70135	No	NA	58	0	22	Not-determined	Genome-fragment	NA	NA	0	1.01
Rc3_assembly_k141_424833_length_69855_cov_12.0000	69855	No	NA	95	19	2	Medium-quality	Genome-fragment	66.66	AAI-based (high-confidence)	0	1.01
Rc3_assembly_k141_219431_length_69736_cov_14.4180	69736	No	NA	59	0	48	Not-determined	Genome-fragment	NA	NA	0	1
Rc3_assembly_k141_15515_length_69112_cov_9.5872	69112	No	NA	56	0	33	Not-determined	Genome-fragment	NA	NA	0	1
Rc3_assembly_k141_575465_length_68521_cov_13.0000	68521	No	NA	59	0	45	Not-determined	Genome-fragment	NA	NA	0	1
Rc3_assembly_k141_586158_length_67840_cov_28.0004	67840	No	NA	102	15	1	Complete	High-quality	100	DTR (high-confidence)	0	1
Rc3_assembly_k141_9181_length_67791_cov_11.0164	67791	No	NA	38	0	26	Not-determined	Genome-fragment	NA	NA	0	1
Rc3_assembly_k141_293600_length_67284_cov_8.0000	67284	No	NA	47	0	34	Not-determined	Genome-fragment	NA	NA	0	1
Rc3_assembly_k141_239603_length_66834_cov_6.9984	66834	No	NA	67	0	45	Not-determined	Genome-fragment	NA	NA	0	1
Rc3_assembly_k141_814094_length_66625_cov_10.0000	66625	Yes	48351	82	23	9	Medium-quality	Genome-fragment	72.17	HMM-based (lower-bound)	27.43	1
Rc3_assembly_k141_646377_length_66345_cov_14.0517	66345	No	NA	50	0	35	Not-determined	Genome-fragment	NA	NA	0	1
Rc3_assembly_k141_495738_length_66087_cov_9.9983	66087	No	NA	58	1	41	High-quality	High-quality	92.87	HMM-based (lower-bound)	0	1
Rc3_assembly_k141_64380_length_65744_cov_10.0000	65744	No	NA	61	0	41	Not-determined	Genome-fragment	NA	NA	0	1
Rc3_assembly_k141_489514_length_65535_cov_8.0000	65535	No	NA	60	0	48	Not-determined	Genome-fragment	NA	NA	0	1
Rc3_assembly_k141_215080_length_64843_cov_10.0000	64843	No	NA	52	0	35	Not-determined	Genome-fragment	NA	NA	0	1
Rc3_assembly_k141_282110_length_64364_cov_8.0000	64364	No	NA	63	1	47	Low-quality	Genome-fragment	37.03	HMM-based (lower-bound)	0	1
Rc3_assembly_k141_599466_length_64254_cov_9.0001	64254	No	NA	115	4	2	Medium-quality	Genome-fragment	57.81	HMM-based (lower-bound)	0	1
Rc3_assembly_k141_226799_length_64211_cov_8.0000	64211	No	NA	84	11	8	Medium-quality	Genome-fragment	52.65	HMM-based (lower-bound)	0	1
Rc3_assembly_k141_601760_length_64201_cov_14.0437	64201	No	NA	46	0	31	Not-determined	Genome-fragment	NA	NA	0	1
Rc3_assembly_k141_632250_length_64151_cov_24.0004	64151	No	NA	92	28	2	Complete	High-quality	100	DTR (high-confidence)	0	1
Rc3_assembly_k141_378157_length_63855_cov_9.0000	63855	No	NA	47	0	34	Not-determined	Genome-fragment	NA	NA	0	1
Rc3_assembly_k141_186630_length_62378_cov_8.0000	62378	No	NA	47	0	40	Not-determined	Genome-fragment	NA	NA	0	1
Rc3_assembly_k141_281140_length_62049_cov_14.1040	62049	No	NA	47	0	20	Not-determined	Genome-fragment	NA	NA	0	1
Rc3_assembly_k141_607123_length_61924_cov_10.0000	61924	No	NA	51	0	43	Not-determined	Genome-fragment	NA	NA	0	1
Rc3_assembly_k141_567517_length_61768_cov_9.0000	61768	No	NA	42	0	26	Not-determined	Genome-fragment	NA	NA	0	1
Rc3_assembly_k141_595107_length_60633_cov_10.0002	60633	No	NA	85	7	2	Complete	High-quality	100	DTR (medium-confidence)	0	1
Rc3_assembly_k141_402561_length_60518_cov_9.0000	60518	No	NA	49	0	30	Not-determined	Genome-fragment	NA	NA	0	1
Rc3_assembly_k141_470804_length_60136_cov_7.0000	60136	Yes	12018	56	3	31	Low-quality	Genome-fragment	19.06	HMM-based (lower-bound)	80.02	1
Rc3_assembly_k141_94800_length_59951_cov_9.0000	59951	Yes	21883	73	8	26	Low-quality	Genome-fragment	32.84	HMM-based (lower-bound)	63.5	1
Rc3_assembly_k141_281142_length_59947_cov_12.9960	59947	No	NA	67	30	0	High-quality	High-quality	97.66	AAI-based (high-confidence)	0	1
Rc3_assembly_k141_698479_length_59906_cov_8.0000	59906	No	NA	91	27	1	Medium-quality	Genome-fragment	73.85	HMM-based (lower-bound)	0	1
Rc3_assembly_k141_30861_length_59733_cov_9.0000	59733	No	NA	42	0	31	Not-determined	Genome-fragment	NA	NA	0	1
Rc3_assembly_k141_638749_length_59722_cov_10.0002	59722	No	NA	86	20	0	Complete	High-quality	100	DTR (medium-confidence)	0	1
Rc3_assembly_k141_200386_length_59524_cov_10.3786	59524	No	NA	50	0	40	Not-determined	Genome-fragment	NA	NA	0	1
Rc3_assembly_k141_98706_length_58924_cov_16.1011	58924	No	NA	77	0	37	Not-determined	Genome-fragment	NA	NA	0	1
Rc3_assembly_k141_507635_length_58677_cov_13.0125	58677	No	NA	43	0	31	Not-determined	Genome-fragment	NA	NA	0	1
Rc3_assembly_k141_528278_length_58230_cov_10.0000	58230	No	NA	44	0	25	Not-determined	Genome-fragment	NA	NA	0	1
Rc3_assembly_k141_519863_length_58122_cov_13.0000	58122	No	NA	52	1	38	Low-quality	Genome-fragment	25.4	HMM-based (lower-bound)	0	1
Rc3_assembly_k141_69007_length_58112_cov_9.0000	58112	No	NA	54	0	46	Not-determined	Genome-fragment	NA	NA	0	1
Rc3_assembly_k141_156453_length_58051_cov_10.0000	58051	No	NA	33	2	18	Low-quality	Genome-fragment	25.87	HMM-based (lower-bound)	0	1.02
Rc3_assembly_k141_573856_length_58000_cov_218.0042	58000	No	NA	79	11	0	Medium-quality	Genome-fragment	87.46	HMM-based (lower-bound)	0	1
Rc3_assembly_k141_634760_length_57621_cov_24.9975	57621	No	NA	82	21	1	Complete	High-quality	100	DTR (medium-confidence)	0	1
Rc3_assembly_k141_251900_length_57291_cov_14.0003	57291	No	NA	49	0	28	Not-determined	Genome-fragment	NA	NA	0	1
Rc3_assembly_k141_436153_length_56512_cov_11.6401	56512	No	NA	65	0	59	Not-determined	Genome-fragment	NA	NA	0	1
Rc3_assembly_k141_493488_length_56487_cov_9.3700	56487	No	NA	56	0	49	Not-determined	Genome-fragment	NA	NA	0	1
Rc3_assembly_k141_140436_length_56013_cov_7.9989	56013	No	NA	53	0	39	Not-determined	Genome-fragment	NA	NA	0	1
Rc3_assembly_k141_241753_length_55962_cov_10.1535	55962	No	NA	49	0	32	Not-determined	Genome-fragment	NA	NA	0	1
Rc3_assembly_k141_693345_length_55670_cov_10.0000	55670	No	NA	39	0	29	Not-determined	Genome-fragment	NA	NA	0	1
Rc3_assembly_k141_466798_length_54944_cov_9.9984	54944	No	NA	43	0	22	Not-determined	Genome-fragment	NA	NA	0	1
Rc3_assembly_k141_706849_length_54267_cov_11.0786	54267	No	NA	30	0	21	Not-determined	Genome-fragment	NA	NA	0	1
Rc3_assembly_k141_814214_length_53796_cov_7.0000	53796	No	NA	50	0	36	Not-determined	Genome-fragment	NA	NA	0	1
Rc3_assembly_k141_254827_length_53637_cov_8.9989	53637	No	NA	44	0	30	Not-determined	Genome-fragment	NA	NA	0	1
Rc3_assembly_k141_92276_length_53388_cov_10.0003	53388	No	NA	46	0	26	Not-determined	Genome-fragment	NA	NA	0	1
Rc3_assembly_k141_696329_length_53213_cov_9.0082	53213	No	NA	45	0	35	Not-determined	Genome-fragment	NA	NA	0	1.01
Rc3_assembly_k141_278734_length_53025_cov_9.0000	53025	No	NA	44	0	21	Not-determined	Genome-fragment	NA	NA	0	1
Rc3_assembly_k141_28033_length_52556_cov_8.0000	52556	No	NA	64	0	54	Not-determined	Genome-fragment	NA	NA	0	1
Rc3_assembly_k141_49344_length_52433_cov_14.7286	52433	No	NA	58	25	0	Medium-quality	Genome-fragment	72.35	AAI-based (medium-confidence)	0	1
Rc3_assembly_k141_69738_length_51963_cov_9.1763	51963	No	NA	46	0	40	Not-determined	Genome-fragment	NA	NA	0	1
Rc3_assembly_k141_771931_length_51825_cov_10.0204	51825	No	NA	39	0	32	Low-quality	Genome-fragment	22.82	AAI-based (medium-confidence)	0	1
Rc3_assembly_k141_288826_length_51731_cov_11.0000	51731	No	NA	47	0	30	Not-determined	Genome-fragment	NA	NA	0	1
Rc3_assembly_k141_79326_length_51571_cov_9.0000	51571	No	NA	48	0	36	Not-determined	Genome-fragment	NA	NA	0	1
Rc3_assembly_k141_66413_length_51188_cov_10.1864	51188	No	NA	24	0	14	Not-determined	Genome-fragment	NA	NA	0	1.01
Rc3_assembly_k141_282304_length_51064_cov_229.0000	51064	No	NA	74	9	0	Complete	High-quality	100	DTR (high-confidence)	0	1
Rc3_assembly_k141_589277_length_50939_cov_12.0002	50939	No	NA	75	19	0	Medium-quality	Genome-fragment	74.84	AAI-based (medium-confidence)	0	1
Rc3_assembly_k141_143829_length_50673_cov_16.9794	50673	No	NA	63	0	34	Not-determined	Genome-fragment	NA	NA	0	1.01
Rc3_assembly_k141_471132_length_50592_cov_29.0238	50592	Yes	26939	50	17	17	Low-quality	Genome-fragment	24.95	AAI-based (medium-confidence)	46.75	1
Rc3_assembly_k141_248120_length_50576_cov_10.2765	50576	No	NA	51	0	39	Not-determined	Genome-fragment	NA	NA	0	1
Rc3_assembly_k141_139764_length_50082_cov_18.0514	50082	No	NA	85	8	1	Medium-quality	Genome-fragment	50.18	AAI-based (medium-confidence)	0	1.01
Rc3_assembly_k141_565528_length_50068_cov_16.5377	50068	No	NA	60	20	1	High-quality	High-quality	98.13	AAI-based (medium-confidence)	0	1.01
Rc3_assembly_k141_234983_length_49309_cov_15.0268	49309	No	NA	47	0	26	Not-determined	Genome-fragment	NA	NA	0	1
Rc3_assembly_k141_177671_length_49249_cov_9.0000	49249	No	NA	81	8	0	Low-quality	Genome-fragment	43.06	HMM-based (lower-bound)	0	1
Rc3_assembly_k141_642739_length_48979_cov_9.0002	48979	No	NA	74	12	0	Medium-quality	Genome-fragment	66.17	HMM-based (lower-bound)	0	1
Rc3_assembly_k141_740731_length_48964_cov_10.9955	48964	No	NA	67	4	0	Medium-quality	Genome-fragment	60.17	HMM-based (lower-bound)	0	1
Rc3_assembly_k141_267724_length_48947_cov_11.1579	48947	No	NA	37	0	14	Not-determined	Genome-fragment	NA	NA	0	1
Rc3_assembly_k141_454351_length_48688_cov_13.9953	48688	No	NA	32	0	24	Not-determined	Genome-fragment	NA	NA	0	1.01
Rc3_assembly_k141_575881_length_48567_cov_10.2427	48567	No	NA	50	0	37	Not-determined	Genome-fragment	NA	NA	0	1
Rc3_assembly_k141_470454_length_48408_cov_10.0000	48408	No	NA	43	0	35	Not-determined	Genome-fragment	NA	NA	0	1
Rc3_assembly_k141_316057_length_48157_cov_16.0546	48157	Yes	14411	52	6	20	Low-quality	Genome-fragment	18.99	HMM-based (lower-bound)	70.07	1
Rc3_assembly_k141_429754_length_48037_cov_13.6701	48037	No	NA	47	0	32	Not-determined	Genome-fragment	NA	NA	0	1
Rc3_assembly_k141_832599_length_47952_cov_18.6247	47952	No	NA	69	19	1	High-quality	High-quality	93.61	AAI-based (medium-confidence)	0	1
Rc3_assembly_k141_504980_length_47944_cov_8.0000	47944	No	NA	40	0	32	Not-determined	Genome-fragment	NA	NA	0	1
Rc3_assembly_k141_622007_length_47238_cov_7.9988	47238	No	NA	62	15	1	Complete	High-quality	100	DTR (high-confidence)	0	1
Rc3_assembly_k141_389621_length_47096_cov_17.0387	47096	No	NA	67	0	39	Not-determined	Genome-fragment	NA	NA	0	1
Rc3_assembly_k141_465872_length_47047_cov_8.9706	47047	No	NA	47	0	36	Not-determined	Genome-fragment	NA	NA	0	1
Rc3_assembly_k141_620108_length_46993_cov_26.0006	46993	No	NA	68	15	0	Complete	High-quality	100	DTR (high-confidence)	0	1
Rc3_assembly_k141_829717_length_46987_cov_10.0000	46987	No	NA	45	0	38	Not-determined	Genome-fragment	NA	NA	0	1
Rc3_assembly_k141_494272_length_46849_cov_8.0000	46849	No	NA	56	0	36	Not-determined	Genome-fragment	NA	NA	0	1
Rc3_assembly_k141_821032_length_46712_cov_10.0000	46712	No	NA	43	0	19	Not-determined	Genome-fragment	NA	NA	0	1.01
Rc3_assembly_k141_445921_length_46508_cov_11.0002	46508	No	NA	38	0	25	Not-determined	Genome-fragment	NA	NA	0	1
Rc3_assembly_k141_834949_length_46166_cov_14.9698	46166	No	NA	46	0	23	Not-determined	Genome-fragment	NA	NA	0	1.01
Rc3_assembly_k141_150354_length_46100_cov_10.0019	46100	Yes	11931	49	6	18	Low-quality	Genome-fragment	16.31	HMM-based (lower-bound)	74.12	1
Rc3_assembly_k141_591134_length_45800_cov_17.0004	45800	No	NA	70	10	1	Medium-quality	Genome-fragment	56.71	HMM-based (lower-bound)	0	1
Rc3_assembly_k141_501145_length_45622_cov_8.0000	45622	Yes	15951	46	8	17	Low-quality	Genome-fragment	20.14	HMM-based (lower-bound)	65.04	1
Rc3_assembly_k141_583759_length_45413_cov_80.0018	45413	No	NA	58	10	1	Medium-quality	Genome-fragment	51.14	HMM-based (lower-bound)	0	1
Rc3_assembly_k141_133572_length_45337_cov_9.0000	45337	No	NA	42	0	29	Not-determined	Genome-fragment	NA	NA	0	1
Rc3_assembly_k141_625724_length_45182_cov_11.0000	45182	No	NA	58	7	1	Medium-quality	Genome-fragment	58.69	AAI-based (medium-confidence)	0	1
Rc3_assembly_k141_435862_length_45162_cov_18.7257	45162	No	NA	40	0	19	Not-determined	Genome-fragment	NA	NA	0	1.01
Rc3_assembly_k141_282369_length_45146_cov_11.0000	45146	No	NA	64	8	1	Complete	High-quality	100	DTR (medium-confidence)	0	1
Rc3_assembly_k141_820347_length_45022_cov_11.9978	45022	No	NA	36	0	22	Not-determined	Genome-fragment	NA	NA	0	1
Rc3_assembly_k141_217793_length_44910_cov_10.9799	44910	No	NA	36	0	23	Not-determined	Genome-fragment	NA	NA	0	1
Rc3_assembly_k141_178454_length_44642_cov_10.0000	44642	No	NA	78	7	1	Medium-quality	Genome-fragment	76.14	HMM-based (lower-bound)	0	1
Rc3_assembly_k141_610575_length_44533_cov_12.0003	44533	No	NA	69	8	1	Complete	High-quality	100	DTR (high-confidence)	0	1
Rc3_assembly_k141_716341_length_44133_cov_19.0000	44133	No	NA	45	5	0	Low-quality	Genome-fragment	8.91	HMM-based (lower-bound)	0	1.03
Rc3_assembly_k141_36442_length_44086_cov_14.0935	44086	No	NA	40	0	29	Not-determined	Genome-fragment	NA	NA	0	1
Rc3_assembly_k141_628027_length_43855_cov_130.0747	43855	Yes	34560	58	10	7	Low-quality	Genome-fragment	40.36	HMM-based (lower-bound)	21.19	1.04
Rc3_assembly_k141_314418_length_43759_cov_138.0230	43759	No	NA	60	15	0	Complete	High-quality	100	DTR (high-confidence)	0	1
Rc3_assembly_k141_580980_length_43639_cov_13.0003	43639	No	NA	70	7	1	Medium-quality	Genome-fragment	58.13	HMM-based (lower-bound)	0	1
Rc3_assembly_k141_314857_length_43583_cov_9.0000	43583	No	NA	37	0	23	Not-determined	Genome-fragment	NA	NA	0	1
Rc3_assembly_k141_601200_length_43497_cov_13.0003	43497	No	NA	77	14	0	Complete	High-quality	100	DTR (high-confidence)	0	1.01
Rc3_assembly_k141_451508_length_43301_cov_7.9791	43301	No	NA	67	10	0	High-quality	High-quality	98.34	AAI-based (medium-confidence)	0	1
Rc3_assembly_k141_150207_length_42991_cov_17.8930	42991	No	NA	55	25	0	High-quality	High-quality	96.1	AAI-based (medium-confidence)	0	1
Rc3_assembly_k141_592847_length_42938_cov_10.0002	42938	No	NA	51	6	0	Complete	High-quality	100	DTR (high-confidence)	0	1
Rc3_assembly_k141_625514_length_42803_cov_40.0009	42803	No	NA	53	16	0	Complete	High-quality	100	DTR (high-confidence)	0	1
Rc3_assembly_k141_137935_length_42742_cov_8.9949	42742	No	NA	39	0	34	Not-determined	Genome-fragment	NA	NA	0	1
Rc3_assembly_k141_258891_length_42708_cov_15.0000	42708	No	NA	24	2	15	Low-quality	Genome-fragment	38.51	HMM-based (lower-bound)	0	1.02
Rc3_assembly_k141_618294_length_42273_cov_9.0002	42273	No	NA	68	24	0	Complete	High-quality	100	DTR (medium-confidence)	0	1
Rc3_assembly_k141_430231_length_42229_cov_17.2781	42229	No	NA	61	1	23	Low-quality	Genome-fragment	21.38	HMM-based (lower-bound)	0	1
Rc3_assembly_k141_325646_length_41898_cov_10.9856	41898	No	NA	55	9	2	Medium-quality	Genome-fragment	81.98	HMM-based (lower-bound)	0	1
Rc3_assembly_k141_89524_length_41739_cov_12.9945	41739	No	NA	41	0	25	Not-determined	Genome-fragment	NA	NA	0	1
Rc3_assembly_k141_629705_length_41676_cov_11.0003	41676	No	NA	69	7	2	Complete	High-quality	100	DTR (high-confidence)	0	1
Rc3_assembly_k141_347745_length_41456_cov_10.0000	41456	No	NA	53	16	0	Medium-quality	Genome-fragment	75.93	AAI-based (medium-confidence)	0	1
Rc3_assembly_k141_541802_length_41381_cov_17.3437	41381	No	NA	64	15	0	Medium-quality	Genome-fragment	62.4	HMM-based (lower-bound)	0	1
Rc3_assembly_k141_602542_length_41121_cov_30.0007	41121	No	NA	73	6	0	Complete	High-quality	100	DTR (high-confidence)	0	1
Rc3_assembly_k141_587639_length_41017_cov_18.0004	41017	No	NA	80	19	0	Medium-quality	Genome-fragment	59.48	HMM-based (lower-bound)	0	1
Rc3_assembly_k141_306337_length_40981_cov_8.0000	40981	No	NA	29	0	21	Not-determined	Genome-fragment	NA	NA	0	1
Rc3_assembly_k141_257972_length_40936_cov_8.0000	40936	No	NA	31	0	25	Not-determined	Genome-fragment	NA	NA	0	1
Rc3_assembly_k141_441838_length_40749_cov_9.0000	40749	No	NA	41	0	33	Not-determined	Genome-fragment	NA	NA	0	1
Rc3_assembly_k141_572684_length_40708_cov_13.0803	40708	No	NA	33	0	19	Low-quality	Genome-fragment	35.71	AAI-based (medium-confidence)	0	1
Rc3_assembly_k141_19112_length_40276_cov_14.0000	40276	No	NA	50	16	0	Complete	High-quality	100	DTR (high-confidence)	0	1.01
Rc3_assembly_k141_505008_length_39928_cov_11.9952	39928	No	NA	33	0	18	Not-determined	Genome-fragment	NA	NA	0	1
Rc3_assembly_k141_636366_length_39834_cov_19.0005	39834	No	NA	58	11	0	Medium-quality	Genome-fragment	61.45	HMM-based (lower-bound)	0	1
Rc3_assembly_k141_640730_length_39807_cov_72.0018	39807	No	NA	73	16	0	Complete	High-quality	100	DTR (medium-confidence)	0	1
Rc3_assembly_k141_354528_length_39792_cov_357.0000	39792	No	NA	76	10	0	Complete	High-quality	100	DTR (high-confidence)	0	1
Rc3_assembly_k141_303265_length_39780_cov_7.0000	39780	No	NA	5	0	5	Not-determined	Genome-fragment	NA	NA	0	1
Rc3_assembly_k141_596461_length_39519_cov_44.0011	39519	No	NA	51	7	0	Medium-quality	Genome-fragment	72.83	HMM-based (lower-bound)	0	1
Rc3_assembly_k141_223487_length_39348_cov_13.0587	39348	No	NA	27	1	14	Low-quality	Genome-fragment	23.09	HMM-based (lower-bound)	0	1
Rc3_assembly_k141_716161_length_39323_cov_7.0000	39323	No	NA	39	0	13	Not-determined	Genome-fragment	NA	NA	0	1
Rc3_assembly_k141_623715_length_39068_cov_40.0010	39068	No	NA	70	11	0	Complete	High-quality	100	DTR (high-confidence)	0	1
Rc3_assembly_k141_437850_length_39027_cov_9.0000	39027	No	NA	39	0	23	Not-determined	Genome-fragment	NA	NA	0	1
Rc3_assembly_k141_575158_length_39015_cov_12.9940	39015	No	NA	67	8	4	Medium-quality	Genome-fragment	86.69	AAI-based (medium-confidence)	0	1.01
Rc3_assembly_k141_602717_length_38815_cov_10.0521	38815	No	NA	32	0	21	Not-determined	Genome-fragment	NA	NA	0	1
Rc3_assembly_k141_737871_length_38814_cov_15.0070	38814	No	NA	14	0	8	Not-determined	Genome-fragment	NA	NA	0	1
Rc3_assembly_k141_491736_length_38686_cov_10.2670	38686	Yes	30062	53	16	4	Medium-quality	Genome-fragment	66.99	HMM-based (lower-bound)	22.29	1
Rc3_assembly_k141_376999_length_38063_cov_7.0000	38063	No	NA	40	19	1	High-quality	High-quality	93.36	AAI-based (high-confidence)	0	1
Rc3_assembly_k141_808302_length_38034_cov_8.9966	38034	No	NA	34	0	25	Not-determined	Genome-fragment	NA	NA	0	1
Rc3_assembly_k141_469574_length_37820_cov_16.1873	37820	No	NA	42	0	30	Not-determined	Genome-fragment	NA	NA	0	1
Rc3_assembly_k141_16143_length_37425_cov_18.0000	37425	No	NA	43	17	1	Complete	High-quality	100	DTR (high-confidence)	0	1
Rc3_assembly_k141_182200_length_37358_cov_419.0000	37358	No	NA	53	21	0	Medium-quality	Genome-fragment	79.43	AAI-based (medium-confidence)	0	1.01
Rc3_assembly_k141_356254_length_37036_cov_17.1310	37036	No	NA	63	7	1	Low-quality	Genome-fragment	36.96	HMM-based (lower-bound)	0	1
Rc3_assembly_k141_582099_length_36917_cov_16.0004	36917	No	NA	55	11	1	Complete	High-quality	100	DTR (high-confidence)	0	1
Rc3_assembly_k141_431358_length_36844_cov_8.0000	36844	No	NA	57	10	0	Medium-quality	Genome-fragment	79.14	AAI-based (medium-confidence)	0	1
Rc3_assembly_k141_537319_length_36706_cov_9.0000	36706	No	NA	33	0	23	Not-determined	Genome-fragment	NA	NA	0	1
Rc3_assembly_k141_195133_length_36510_cov_11.1043	36510	No	NA	40	0	30	Not-determined	Genome-fragment	NA	NA	0	1
Rc3_assembly_k141_644122_length_36431_cov_8.0002	36431	No	NA	56	13	0	Complete	High-quality	100	DTR (medium-confidence)	0	1.01
Rc3_assembly_k141_96431_length_36228_cov_9.7836	36228	No	NA	37	0	23	Not-determined	Genome-fragment	NA	NA	0	1.01
Rc3_assembly_k141_151656_length_36006_cov_10.9996	36006	No	NA	19	0	13	Not-determined	Genome-fragment	NA	NA	0	1.01
Rc3_assembly_k141_417810_length_35922_cov_10.0197	35922	Yes	13376	33	10	13	Low-quality	Genome-fragment	21.12	AAI-based (medium-confidence)	62.76	1
Rc3_assembly_k141_53107_length_35667_cov_8.0019	35667	No	NA	23	1	9	Medium-quality	Genome-fragment	51.41	HMM-based (lower-bound)	0	1
Rc3_assembly_k141_90180_length_35609_cov_14.6680	35609	No	NA	41	0	29	Not-determined	Genome-fragment	NA	NA	0	1.01
Rc3_assembly_k141_262465_length_35504_cov_44.7307	35504	Yes	22731	42	16	9	Low-quality	Genome-fragment	43.81	AAI-based (medium-confidence)	35.98	1
Rc3_assembly_k141_456173_length_35450_cov_9.9987	35450	No	NA	27	0	24	Not-determined	Genome-fragment	NA	NA	0	1.01
Rc3_assembly_k141_55163_length_35432_cov_12.9640	35432	No	NA	25	0	11	Not-determined	Genome-fragment	NA	NA	0	1
Rc3_assembly_k141_365892_length_35316_cov_8.0000	35316	No	NA	31	0	7	Not-determined	Genome-fragment	NA	NA	0	1
Rc3_assembly_k141_735649_length_35287_cov_13.9945	35287	No	NA	30	0	22	Not-determined	Genome-fragment	NA	NA	0	1
Rc3_assembly_k141_263510_length_35286_cov_8.0000	35286	No	NA	35	0	24	Not-determined	Genome-fragment	NA	NA	0	1
Rc3_assembly_k141_589028_length_34450_cov_11.0551	34450	No	NA	33	0	15	Not-determined	Genome-fragment	NA	NA	0	1
Rc3_assembly_k141_6520_length_34375_cov_7.5282	34375	No	NA	54	22	1	Medium-quality	Genome-fragment	65.04	AAI-based (medium-confidence)	0	1
Rc3_assembly_k141_543923_length_34341_cov_20.9949	34341	No	NA	54	11	0	Medium-quality	Genome-fragment	74.1	AAI-based (medium-confidence)	0	1
Rc3_assembly_k141_504210_length_34242_cov_10.2696	34242	No	NA	27	0	20	Not-determined	Genome-fragment	NA	NA	0	1.01
Rc3_assembly_k141_766274_length_34009_cov_10.9678	34009	No	NA	27	0	19	Not-determined	Genome-fragment	NA	NA	0	1
Rc3_assembly_k141_442167_length_33726_cov_12.9964	33726	No	NA	27	0	21	Not-determined	Genome-fragment	NA	NA	0	1.01
Rc3_assembly_k141_645464_length_33552_cov_11.0003	33552	No	NA	38	0	2	Not-determined	Genome-fragment	NA	NA	0	1.02
Rc3_assembly_k141_68579_length_33456_cov_8.9983	33456	No	NA	47	11	1	Medium-quality	Genome-fragment	87.72	AAI-based (medium-confidence)	0	1
Rc3_assembly_k141_777088_length_33140_cov_9.0000	33140	No	NA	53	2	1	Low-quality	Genome-fragment	11.61	HMM-based (lower-bound)	0	1
Rc3_assembly_k141_17895_length_32998_cov_15.0000	32998	No	NA	25	0	14	Not-determined	Genome-fragment	NA	NA	0	1
Rc3_assembly_k141_30951_length_32953_cov_8.0000	32953	No	NA	51	4	0	Low-quality	Genome-fragment	34.22	HMM-based (lower-bound)	0	1
Rc3_assembly_k141_320257_length_32910_cov_7.0000	32910	No	NA	28	0	26	Not-determined	Genome-fragment	NA	NA	0	1
Rc3_assembly_k141_300927_length_32877_cov_13.9909	32877	No	NA	34	0	19	Not-determined	Genome-fragment	NA	NA	0	1
Rc3_assembly_k141_762287_length_32726_cov_7.9669	32726	Yes	9891	41	2	14	Low-quality	Genome-fragment	15.07	HMM-based (lower-bound)	69.78	1
Rc3_assembly_k141_325140_length_32540_cov_9.0000	32540	No	NA	50	10	1	Medium-quality	Genome-fragment	73.59	AAI-based (medium-confidence)	0	1
Rc3_assembly_k141_533262_length_32225_cov_7.0000	32225	No	NA	33	0	4	Not-determined	Genome-fragment	NA	NA	0	1
Rc3_assembly_k141_768098_length_32186_cov_9.1922	32186	No	NA	26	0	12	Not-determined	Genome-fragment	NA	NA	0	1
Rc3_assembly_k141_643832_length_32133_cov_8.0000	32133	No	NA	33	0	23	Not-determined	Genome-fragment	NA	NA	0	1
Rc3_assembly_k141_822589_length_31391_cov_16.1365	31391	No	NA	38	0	26	Not-determined	Genome-fragment	NA	NA	0	1
Rc3_assembly_k141_200137_length_31343_cov_7.0000	31343	No	NA	57	15	0	Medium-quality	Genome-fragment	79.43	AAI-based (medium-confidence)	0	1
Rc3_assembly_k141_261369_length_31336_cov_7.0000	31336	No	NA	32	0	21	Not-determined	Genome-fragment	NA	NA	0	1
Rc3_assembly_k141_217339_length_31215_cov_8.0000	31215	No	NA	21	0	17	Not-determined	Genome-fragment	NA	NA	0	1
Rc3_assembly_k141_576626_length_30970_cov_12.9825	30970	No	NA	22	0	15	Not-determined	Genome-fragment	NA	NA	0	1.01
Rc3_assembly_k141_117138_length_30690_cov_13.8327	30690	No	NA	37	0	6	Not-determined	Genome-fragment	NA	NA	0	1
Rc3_assembly_k141_564688_length_30604_cov_8.0030	30604	Yes	23832	41	5	7	Low-quality	Genome-fragment	33.89	HMM-based (lower-bound)	22.13	1
Rc3_assembly_k141_50452_length_30490_cov_16.0008	30490	No	NA	43	0	26	Not-determined	Genome-fragment	NA	NA	0	1
Rc3_assembly_k141_511314_length_30437_cov_14.0784	30437	No	NA	31	0	24	Not-determined	Genome-fragment	NA	NA	0	1
Rc3_assembly_k141_3525_length_30309_cov_10.0000	30309	No	NA	24	0	17	Not-determined	Genome-fragment	NA	NA	0	1
Rc3_assembly_k141_718722_length_30276_cov_8.9981	30276	No	NA	24	0	20	Not-determined	Genome-fragment	NA	NA	0	1.01
Rc3_assembly_k141_579127_length_30028_cov_16.9950	30028	No	NA	33	0	27	Not-determined	Genome-fragment	NA	NA	0	1
Rc3_assembly_k141_761280_length_29925_cov_7.9920	29925	No	NA	5	0	5	Not-determined	Genome-fragment	NA	NA	0	1.01
Rc3_assembly_k141_259126_length_29806_cov_7.0000	29806	No	NA	28	0	19	Not-determined	Genome-fragment	NA	NA	0	1
Rc3_assembly_k141_405161_length_29761_cov_9.0000	29761	No	NA	26	0	19	Not-determined	Genome-fragment	NA	NA	0	1
Rc3_assembly_k141_646360_length_29724_cov_15.0005	29724	No	NA	57	1	1	Low-quality	Genome-fragment	17.78	HMM-based (lower-bound)	0	1.01
Rc3_assembly_k141_310437_length_29398_cov_14.9141	29398	No	NA	15	0	8	Not-determined	Genome-fragment	NA	NA	0	1
Rc3_assembly_k141_601792_length_29328_cov_25.8428	29328	No	NA	20	0	13	Not-determined	Genome-fragment	NA	NA	0	1
Rc3_assembly_k141_234025_length_29093_cov_15.2074	29093	No	NA	20	0	15	Not-determined	Genome-fragment	NA	NA	0	1
Rc3_assembly_k141_634491_length_29052_cov_10.0013	29052	No	NA	37	3	1	Medium-quality	Genome-fragment	64.41	AAI-based (medium-confidence)	0	1
Rc3_assembly_k141_805256_length_28590_cov_9.9978	28590	No	NA	19	0	8	Not-determined	Genome-fragment	NA	NA	0	1.01
Rc3_assembly_k141_123709_length_28496_cov_7.0000	28496	No	NA	29	0	23	Not-determined	Genome-fragment	NA	NA	0	1
Rc3_assembly_k141_220304_length_28383_cov_11.9670	28383	No	NA	22	0	10	Not-determined	Genome-fragment	NA	NA	0	1.02
Rc3_assembly_k141_306296_length_27905_cov_10.0000	27905	No	NA	31	0	24	Not-determined	Genome-fragment	NA	NA	0	1
Rc3_assembly_k141_202429_length_27775_cov_16.0267	27775	No	NA	23	1	9	Low-quality	Genome-fragment	14.75	HMM-based (lower-bound)	0	1
Rc3_assembly_k141_42195_length_27683_cov_8.0000	27683	No	NA	29	1	1	Low-quality	Genome-fragment	44.24	AAI-based (medium-confidence)	0	1
Rc3_assembly_k141_384257_length_27181_cov_7.9943	27181	No	NA	29	0	22	Not-determined	Genome-fragment	NA	NA	0	1
Rc3_assembly_k141_356771_length_27165_cov_7.0000	27165	No	NA	23	2	0	Low-quality	Genome-fragment	6.36	AAI-based (medium-confidence)	0	1
Rc3_assembly_k141_504989_length_27073_cov_7.0000	27073	No	NA	44	12	0	Medium-quality	Genome-fragment	61.4	AAI-based (high-confidence)	0	1
Rc3_assembly_k141_629541_length_26882_cov_5.0000	26882	No	NA	30	3	1	Low-quality	Genome-fragment	18.9	HMM-based (lower-bound)	0	1
Rc3_assembly_k141_619412_length_26593_cov_12.9856	26593	No	NA	20	0	10	Not-determined	Genome-fragment	NA	NA	0	1
Rc3_assembly_k141_431016_length_26565_cov_8.0000	26565	No	NA	44	9	1	Medium-quality	Genome-fragment	53.72	AAI-based (medium-confidence)	0	1
Rc3_assembly_k141_279204_length_26532_cov_10.6057	26532	No	NA	7	0	6	Not-determined	Genome-fragment	NA	NA	0	1
Rc3_assembly_k141_360328_length_26491_cov_8.0000	26491	Yes	7317	30	3	13	Low-quality	Genome-fragment	12.49	HMM-based (lower-bound)	72.38	1
Rc3_assembly_k141_559759_length_26276_cov_7.0000	26276	No	NA	19	0	16	Not-determined	Genome-fragment	NA	NA	0	1.01
Rc3_assembly_k141_349887_length_25936_cov_14.0000	25936	No	NA	18	0	14	Not-determined	Genome-fragment	NA	NA	0	1
Rc3_assembly_k141_106907_length_25850_cov_10.9665	25850	No	NA	23	2	5	Low-quality	Genome-fragment	14.4	HMM-based (lower-bound)	0	1
Rc3_assembly_k141_695113_length_25843_cov_7.0000	25843	No	NA	27	17	0	Medium-quality	Genome-fragment	63.51	AAI-based (medium-confidence)	0	1
Rc3_assembly_k141_70616_length_25790_cov_12.9982	25790	No	NA	17	0	13	Low-quality	Genome-fragment	13.37	AAI-based (medium-confidence)	0	1
Rc3_assembly_k141_717365_length_25708_cov_9.9817	25708	No	NA	24	0	22	Not-determined	Genome-fragment	NA	NA	0	1.01
Rc3_assembly_k141_207124_length_25695_cov_8.9899	25695	No	NA	16	0	12	Not-determined	Genome-fragment	NA	NA	0	1
Rc3_assembly_k141_140306_length_25664_cov_7.0000	25664	No	NA	34	0	33	Not-determined	Genome-fragment	NA	NA	0	1
Rc3_assembly_k141_763312_length_25357_cov_11.0000	25357	No	NA	15	1	6	Low-quality	Genome-fragment	40.43	HMM-based (lower-bound)	0	1.01
Rc3_assembly_k141_721519_length_25355_cov_8.0008	25355	No	NA	25	0	16	Not-determined	Genome-fragment	NA	NA	0	1.01
Rc3_assembly_k141_218222_length_25280_cov_8.0000	25280	No	NA	35	0	0	Not-determined	Genome-fragment	NA	NA	0	1
Rc3_assembly_k141_388095_length_25042_cov_7.0000	25042	No	NA	26	0	20	Not-determined	Genome-fragment	NA	NA	0	1
Rc3_assembly_k141_529702_length_25029_cov_14.9871	25029	No	NA	26	0	15	Low-quality	Genome-fragment	13.47	AAI-based (medium-confidence)	0	1.01
Rc3_assembly_k141_147154_length_25011_cov_13.0918	25011	No	NA	20	0	9	Not-determined	Genome-fragment	NA	NA	0	1
Rc3_assembly_k141_540050_length_24958_cov_42.8071	24958	No	NA	30	11	0	Medium-quality	Genome-fragment	68.94	AAI-based (medium-confidence)	0	1
Rc3_assembly_k141_362506_length_24902_cov_8.0030	24902	No	NA	28	2	1	Low-quality	Genome-fragment	33.13	HMM-based (lower-bound)	0	1
Rc3_assembly_k141_5075_length_24805_cov_9.0000	24805	No	NA	18	0	5	Not-determined	Genome-fragment	NA	NA	0	1.01
Rc3_assembly_k141_410482_length_24802_cov_7.0700	24802	No	NA	30	4	1	Low-quality	Genome-fragment	39.09	HMM-based (lower-bound)	0	1
Rc3_assembly_k141_519800_length_24629_cov_6.0000	24629	No	NA	33	2	2	Low-quality	Genome-fragment	5.76	AAI-based (high-confidence)	0	1
Rc3_assembly_k141_393526_length_24604_cov_8.9668	24604	No	NA	18	1	4	Low-quality	Genome-fragment	19.69	HMM-based (lower-bound)	0	1
Rc3_assembly_k141_710830_length_24437_cov_11.0096	24437	No	NA	20	0	17	Not-determined	Genome-fragment	NA	NA	0	1.01
Rc3_assembly_k141_336478_length_24434_cov_7.0000	24434	No	NA	18	0	11	Not-determined	Genome-fragment	NA	NA	0	1
Rc3_assembly_k141_173084_length_24378_cov_7.0000	24378	No	NA	28	13	1	Low-quality	Genome-fragment	40.66	AAI-based (medium-confidence)	0	1
Rc3_assembly_k141_76652_length_24343_cov_6.9945	24343	No	NA	46	2	1	Low-quality	Genome-fragment	38.18	AAI-based (high-confidence)	0	1
Rc3_assembly_k141_287734_length_24283_cov_7.0000	24283	No	NA	19	0	3	Not-determined	Genome-fragment	NA	NA	0	1
Rc3_assembly_k141_756713_length_24276_cov_19.9345	24276	No	NA	37	10	0	Low-quality	Genome-fragment	37.48	AAI-based (medium-confidence)	0	1
Rc3_assembly_k141_515393_length_24265_cov_10.0000	24265	No	NA	34	2	1	Low-quality	Genome-fragment	14.46	HMM-based (lower-bound)	0	1
Rc3_assembly_k141_374803_length_24256_cov_6.0000	24256	No	NA	24	0	18	Not-determined	Genome-fragment	NA	NA	0	1
Rc3_assembly_k141_413370_length_24164_cov_15.0225	24164	No	NA	16	0	11	Not-determined	Genome-fragment	NA	NA	0	1
Rc3_assembly_k141_784694_length_24138_cov_31.0096	24138	No	NA	25	3	0	Low-quality	Genome-fragment	30.08	HMM-based (lower-bound)	0	1
Rc3_assembly_k141_602399_length_24074_cov_9.0153	24074	No	NA	17	0	2	Not-determined	Genome-fragment	NA	NA	0	1
Rc3_assembly_k141_671042_length_23920_cov_9.9983	23920	No	NA	19	0	5	Not-determined	Genome-fragment	NA	NA	0	1
Rc3_assembly_k141_640674_length_23766_cov_30.3070	23766	No	NA	33	3	2	Low-quality	Genome-fragment	23.62	HMM-based (lower-bound)	0	1
Rc3_assembly_k141_610114_length_23696_cov_7.0000	23696	No	NA	17	1	2	Low-quality	Genome-fragment	12.33	HMM-based (lower-bound)	0	1
Rc3_assembly_k141_819674_length_23539_cov_9.9869	23539	No	NA	26	0	21	Not-determined	Genome-fragment	NA	NA	0	1
Rc3_assembly_k141_758542_length_23440_cov_10.9944	23440	No	NA	35	5	0	Low-quality	Genome-fragment	44.13	AAI-based (medium-confidence)	0	1
Rc3_assembly_k141_208748_length_23391_cov_8.4487	23391	No	NA	45	8	1	Low-quality	Genome-fragment	39.39	AAI-based (medium-confidence)	0	1
Rc3_assembly_k141_5992_length_23060_cov_12.3350	23060	No	NA	15	0	7	Not-determined	Genome-fragment	NA	NA	0	1
Rc3_assembly_k141_406302_length_23022_cov_6.0000	23022	No	NA	27	8	0	Low-quality	Genome-fragment	47.46	AAI-based (medium-confidence)	0	1
Rc3_assembly_k141_344420_length_22935_cov_7.0000	22935	No	NA	22	0	17	Not-determined	Genome-fragment	NA	NA	0	1
Rc3_assembly_k141_611440_length_22824_cov_22.9991	22824	No	NA	27	0	7	Not-determined	Genome-fragment	NA	NA	0	1.01
Rc3_assembly_k141_130868_length_22764_cov_9.0000	22764	No	NA	15	0	12	Not-determined	Genome-fragment	NA	NA	0	1
Rc3_assembly_k141_44363_length_22499_cov_6.0000	22499	No	NA	36	9	0	Low-quality	Genome-fragment	27.05	HMM-based (lower-bound)	0	1
Rc3_assembly_k141_408265_length_22499_cov_34.6310	22499	No	NA	16	7	0	Medium-quality	Genome-fragment	52.48	AAI-based (high-confidence)	0	1
Rc3_assembly_k141_806599_length_22455_cov_7.0000	22455	No	NA	35	8	0	Low-quality	Genome-fragment	29.86	HMM-based (lower-bound)	0	1
Rc3_assembly_k141_580105_length_22412_cov_13.1075	22412	No	NA	29	0	12	Not-determined	Genome-fragment	NA	NA	0	1.01
Rc3_assembly_k141_261643_length_22382_cov_15.0000	22382	No	NA	40	3	0	Low-quality	Genome-fragment	29.38	HMM-based (lower-bound)	0	1
Rc3_assembly_k141_560618_length_22370_cov_7.0000	22370	No	NA	23	1	10	Low-quality	Genome-fragment	11.33	HMM-based (lower-bound)	0	1
Rc3_assembly_k141_510174_length_22291_cov_8.0053	22291	Yes	8243	5	2	1	Low-quality	Genome-fragment	0.41	HMM-based (lower-bound)	63.02	1.01
Rc3_assembly_k141_620335_length_22284_cov_30.4267	22284	No	NA	29	4	0	Low-quality	Genome-fragment	22.84	HMM-based (lower-bound)	0	1
Rc3_assembly_k141_77439_length_22017_cov_12.9506	22017	No	NA	24	0	10	Not-determined	Genome-fragment	NA	NA	0	1
Rc3_assembly_k141_586386_length_21750_cov_10.0273	21750	No	NA	37	0	35	Not-determined	Genome-fragment	NA	NA	0	1
Rc3_assembly_k141_150153_length_21688_cov_8.0000	21688	No	NA	20	0	17	Not-determined	Genome-fragment	NA	NA	0	1
Rc3_assembly_k141_644294_length_21657_cov_7.0000	21657	No	NA	29	11	0	Low-quality	Genome-fragment	43.61	AAI-based (medium-confidence)	0	1.01
Rc3_assembly_k141_654176_length_21615_cov_7.1400	21615	No	NA	18	10	0	Medium-quality	Genome-fragment	60.58	AAI-based (medium-confidence)	0	1
Rc3_assembly_k141_575381_length_21568_cov_13.0000	21568	No	NA	8	0	4	Not-determined	Genome-fragment	NA	NA	0	1.02
Rc3_assembly_k141_293505_length_21483_cov_6.0000	21483	No	NA	14	0	7	Not-determined	Genome-fragment	NA	NA	0	1
Rc3_assembly_k141_562241_length_21479_cov_11.0253	21479	No	NA	19	0	10	Not-determined	Genome-fragment	NA	NA	0	1.01
Rc3_assembly_k141_254166_length_21332_cov_9.0000	21332	No	NA	19	0	16	Not-determined	Genome-fragment	NA	NA	0	1.01
Rc3_assembly_k141_22896_length_21266_cov_11.4792	21266	No	NA	14	0	6	Not-determined	Genome-fragment	NA	NA	0	1.04
Rc3_assembly_k141_670516_length_21176_cov_13.0000	21176	No	NA	39	16	0	Medium-quality	Genome-fragment	55.95	AAI-based (medium-confidence)	0	1
Rc3_assembly_k141_143409_length_20913_cov_5.9709	20913	No	NA	17	0	7	Not-determined	Genome-fragment	NA	NA	0	1
Rc3_assembly_k141_134004_length_20911_cov_14.0743	20911	No	NA	14	0	4	Not-determined	Genome-fragment	NA	NA	0	1
Rc3_assembly_k141_483212_length_20769_cov_15.0045	20769	No	NA	18	0	13	Not-determined	Genome-fragment	NA	NA	0	1.01
Rc3_assembly_k141_339107_length_20601_cov_7.0000	20601	No	NA	14	0	12	Not-determined	Genome-fragment	NA	NA	0	1
Rc3_assembly_k141_329810_length_20538_cov_6.0000	20538	No	NA	12	0	9	Not-determined	Genome-fragment	NA	NA	0	1
Rc3_assembly_k141_828883_length_20524_cov_7.6580	20524	No	NA	11	0	3	Not-determined	Genome-fragment	NA	NA	0	1
Rc3_assembly_k141_240665_length_20454_cov_24.8101	20454	No	NA	14	1	2	Low-quality	Genome-fragment	16.37	HMM-based (lower-bound)	0	1
Rc3_assembly_k141_595587_length_20416_cov_12.5464	20416	No	NA	13	0	6	Not-determined	Genome-fragment	NA	NA	0	1
Rc3_assembly_k141_551636_length_19976_cov_12.5348	19976	Yes	15188	19	3	4	Low-quality	Genome-fragment	17.28	HMM-based (lower-bound)	23.97	1.01
Rc3_assembly_k141_773985_length_19914_cov_14.0125	19914	No	NA	33	0	13	Not-determined	Genome-fragment	NA	NA	0	1
Rc3_assembly_k141_513049_length_19886_cov_27.8578	19886	No	NA	18	0	11	Not-determined	Genome-fragment	NA	NA	0	1.06
Rc3_assembly_k141_617403_length_19804_cov_8.2517	19804	No	NA	21	1	8	Low-quality	Genome-fragment	11.17	HMM-based (lower-bound)	0	1.01
Rc3_assembly_k141_65571_length_19773_cov_8.0000	19773	No	NA	32	12	1	Low-quality	Genome-fragment	38.2	AAI-based (medium-confidence)	0	1
Rc3_assembly_k141_127717_length_19738_cov_12.0000	19738	No	NA	13	0	11	Not-determined	Genome-fragment	NA	NA	0	1
Rc3_assembly_k141_351407_length_19683_cov_16.7763	19683	No	NA	12	0	7	Not-determined	Genome-fragment	NA	NA	0	1
Rc3_assembly_k141_111994_length_19663_cov_8.0000	19663	No	NA	23	12	1	Low-quality	Genome-fragment	31.97	HMM-based (lower-bound)	0	1
Rc3_assembly_k141_158733_length_19647_cov_8.3237	19647	No	NA	23	0	18	Not-determined	Genome-fragment	NA	NA	0	1
Rc3_assembly_k141_467008_length_19521_cov_5.0000	19521	No	NA	19	0	15	Not-determined	Genome-fragment	NA	NA	0	1
Rc3_assembly_k141_701161_length_19468_cov_14.0171	19468	No	NA	18	0	13	Not-determined	Genome-fragment	NA	NA	0	1
Rc3_assembly_k141_319468_length_19386_cov_8.9234	19386	No	NA	12	0	11	Not-determined	Genome-fragment	NA	NA	0	1
Rc3_assembly_k141_72166_length_19272_cov_9.0000	19272	No	NA	18	0	13	Not-determined	Genome-fragment	NA	NA	0	1
Rc3_assembly_k141_184977_length_19270_cov_8.0000	19270	No	NA	20	0	17	Not-determined	Genome-fragment	NA	NA	0	1
Rc3_assembly_k141_74315_length_19230_cov_8.0000	19230	No	NA	29	0	22	Not-determined	Genome-fragment	NA	NA	0	1
Rc3_assembly_k141_190429_length_19047_cov_7.0000	19047	No	NA	15	0	8	Not-determined	Genome-fragment	NA	NA	0	1
Rc3_assembly_k141_111860_length_18971_cov_6.9930	18971	No	NA	11	1	0	Low-quality	Genome-fragment	42.23	AAI-based (medium-confidence)	0	1
Rc3_assembly_k141_4589_length_18894_cov_7.9994	18894	No	NA	17	0	11	Not-determined	Genome-fragment	NA	NA	0	1
Rc3_assembly_k141_220869_length_18870_cov_8.9999	18870	No	NA	18	0	4	Not-determined	Genome-fragment	NA	NA	0	1.01
Rc3_assembly_k141_198660_length_18845_cov_24.0000	18845	No	NA	28	0	0	Not-determined	Genome-fragment	NA	NA	0	1.01
Rc3_assembly_k141_663216_length_18781_cov_8.0000	18781	No	NA	33	9	0	Low-quality	Genome-fragment	13.77	HMM-based (lower-bound)	0	1
Rc3_assembly_k141_191321_length_18731_cov_14.0000	18731	No	NA	34	1	0	Low-quality	Genome-fragment	44.57	HMM-based (lower-bound)	0	1
Rc3_assembly_k141_714969_length_18719_cov_11.3090	18719	Yes	8131	18	2	4	Low-quality	Genome-fragment	4.23	HMM-based (lower-bound)	56.56	1
Rc3_assembly_k141_575034_length_18658_cov_7.9875	18658	No	NA	12	0	11	Not-determined	Genome-fragment	NA	NA	0	1
Rc3_assembly_k141_136622_length_18648_cov_6.9794	18648	No	NA	20	0	6	Not-determined	Genome-fragment	NA	NA	0	1
Rc3_assembly_k141_774938_length_18387_cov_10.0100	18387	No	NA	20	0	3	Low-quality	Genome-fragment	12.38	AAI-based (medium-confidence)	0	1
Rc3_assembly_k141_384616_length_18341_cov_8.0000	18341	No	NA	24	0	18	Not-determined	Genome-fragment	NA	NA	0	1
Rc3_assembly_k141_73425_length_18298_cov_11.2477	18298	No	NA	17	9	1	Low-quality	Genome-fragment	40.39	AAI-based (high-confidence)	0	1
Rc3_assembly_k141_756602_length_18239_cov_6.0000	18239	No	NA	13	0	3	Not-determined	Genome-fragment	NA	NA	0	1
Rc3_assembly_k141_611973_length_18149_cov_6.9760	18149	No	NA	17	0	4	Not-determined	Genome-fragment	NA	NA	0	1
Rc3_assembly_k141_507199_length_18132_cov_6.0000	18132	No	NA	27	5	1	Low-quality	Genome-fragment	16.42	HMM-based (lower-bound)	0	1
Rc3_assembly_k141_155985_length_18130_cov_11.1947	18130	No	NA	22	1	0	Low-quality	Genome-fragment	31.97	AAI-based (medium-confidence)	0	1
Rc3_assembly_k141_585342_length_18112_cov_8.0000	18112	No	NA	19	0	13	Not-determined	Genome-fragment	NA	NA	0	1
Rc3_assembly_k141_491990_length_17992_cov_9.9889	17992	No	NA	15	0	9	Not-determined	Genome-fragment	NA	NA	0	1
Rc3_assembly_k141_177343_length_17950_cov_8.9582	17950	No	NA	14	0	9	Low-quality	Genome-fragment	17.58	AAI-based (medium-confidence)	0	1
Rc3_assembly_k141_761858_length_17938_cov_7.0086	17938	No	NA	16	0	7	Not-determined	Genome-fragment	NA	NA	0	1
Rc3_assembly_k141_500589_length_17910_cov_15.0132	17910	No	NA	9	0	4	Not-determined	Genome-fragment	NA	NA	0	1
Rc3_assembly_k141_751536_length_17902_cov_7.0000	17902	No	NA	22	0	13	Not-determined	Genome-fragment	NA	NA	0	1
Rc3_assembly_k141_701244_length_17898_cov_8.0000	17898	No	NA	18	1	3	Low-quality	Genome-fragment	25.15	HMM-based (lower-bound)	0	1
Rc3_assembly_k141_472797_length_17797_cov_7.0000	17797	No	NA	18	0	9	Not-determined	Genome-fragment	NA	NA	0	1
Rc3_assembly_k141_658778_length_17765_cov_8.7323	17765	No	NA	21	3	0	Low-quality	Genome-fragment	22.98	HMM-based (lower-bound)	0	1
Rc3_assembly_k141_247062_length_17641_cov_7.1059	17641	No	NA	21	4	0	Low-quality	Genome-fragment	45.42	AAI-based (medium-confidence)	0	1
Rc3_assembly_k141_332940_length_17605_cov_10.0010	17605	No	NA	14	0	13	Not-determined	Genome-fragment	NA	NA	0	1
Rc3_assembly_k141_252198_length_17558_cov_6.9638	17558	No	NA	20	0	12	Not-determined	Genome-fragment	NA	NA	0	1
Rc3_assembly_k141_289155_length_17552_cov_7.0000	17552	No	NA	18	0	9	Not-determined	Genome-fragment	NA	NA	0	1
Rc3_assembly_k141_795414_length_17528_cov_10.9766	17528	No	NA	24	8	1	Low-quality	Genome-fragment	31.81	AAI-based (medium-confidence)	0	1
Rc3_assembly_k141_830425_length_17525_cov_7.0000	17525	No	NA	21	5	1	Low-quality	Genome-fragment	9.82	AAI-based (medium-confidence)	0	1
Rc3_assembly_k141_206158_length_17495_cov_10.4239	17495	No	NA	14	0	13	Low-quality	Genome-fragment	8.12	AAI-based (high-confidence)	0	1.01
Rc3_assembly_k141_233967_length_17485_cov_6.0000	17485	No	NA	24	9	0	Low-quality	Genome-fragment	28.81	AAI-based (medium-confidence)	0	1
Rc3_assembly_k141_541912_length_17236_cov_6.0000	17236	No	NA	16	0	12	Not-determined	Genome-fragment	NA	NA	0	1
Rc3_assembly_k141_270830_length_17176_cov_9.0000	17176	No	NA	18	0	15	Not-determined	Genome-fragment	NA	NA	0	1
Rc3_assembly_k141_45920_length_17156_cov_12.9969	17156	No	NA	18	0	11	Not-determined	Genome-fragment	NA	NA	0	1
Rc3_assembly_k141_798122_length_17136_cov_5.0000	17136	No	NA	10	1	3	Low-quality	Genome-fragment	4.1	AAI-based (medium-confidence)	0	1
Rc3_assembly_k141_568980_length_17014_cov_7.0000	17014	No	NA	19	0	9	Not-determined	Genome-fragment	NA	NA	0	1
Rc3_assembly_k141_376199_length_16992_cov_7.0000	16992	No	NA	21	6	0	Low-quality	Genome-fragment	15.86	AAI-based (medium-confidence)	0	1
Rc3_assembly_k141_402536_length_16827_cov_9.6909	16827	Yes	14569	15	2	3	Low-quality	Genome-fragment	7.58	HMM-based (lower-bound)	13.42	1
Rc3_assembly_k141_811855_length_16795_cov_9.9935	16795	No	NA	14	0	13	Low-quality	Genome-fragment	7.49	AAI-based (high-confidence)	0	1.01
Rc3_assembly_k141_498344_length_16765_cov_14.9806	16765	No	NA	5	0	4	Not-determined	Genome-fragment	NA	NA	0	1
Rc3_assembly_k141_87250_length_16702_cov_9.0000	16702	No	NA	14	0	4	Low-quality	Genome-fragment	17.83	AAI-based (medium-confidence)	0	1
Rc3_assembly_k141_338386_length_16535_cov_10.0000	16535	No	NA	14	0	12	Not-determined	Genome-fragment	NA	NA	0	1
Rc3_assembly_k141_228142_length_16497_cov_6.0000	16497	No	NA	32	2	0	Low-quality	Genome-fragment	19.2	HMM-based (lower-bound)	0	1
Rc3_assembly_k141_43334_length_16423_cov_29.4791	16423	Yes	10137	16	3	2	Low-quality	Genome-fragment	4.11	HMM-based (lower-bound)	38.28	1
Rc3_assembly_k141_430315_length_16419_cov_6.0000	16419	No	NA	15	6	0	Low-quality	Genome-fragment	40.82	AAI-based (medium-confidence)	0	1
Rc3_assembly_k141_464998_length_16411_cov_7.9484	16411	No	NA	14	0	12	Not-determined	Genome-fragment	NA	NA	0	1
Rc3_assembly_k141_328031_length_16348_cov_14.9689	16348	No	NA	21	0	11	Not-determined	Genome-fragment	NA	NA	0	1.02
Rc3_assembly_k141_256110_length_16282_cov_11.9223	16282	No	NA	14	0	11	Not-determined	Genome-fragment	NA	NA	0	1
Rc3_assembly_k141_91096_length_16089_cov_6.0000	16089	No	NA	15	0	11	Not-determined	Genome-fragment	NA	NA	0	1
Rc3_assembly_k141_337126_length_16079_cov_8.0000	16079	No	NA	18	0	13	Not-determined	Genome-fragment	NA	NA	0	1
Rc3_assembly_k141_318038_length_15983_cov_11.0514	15983	No	NA	26	8	0	Low-quality	Genome-fragment	34.17	AAI-based (medium-confidence)	0	1.01
Rc3_assembly_k141_423534_length_15968_cov_6.0000	15968	No	NA	13	0	10	Not-determined	Genome-fragment	NA	NA	0	1
Rc3_assembly_k141_281757_length_15922_cov_15.9684	15922	No	NA	11	0	9	Not-determined	Genome-fragment	NA	NA	0	1
Rc3_assembly_k141_238148_length_15843_cov_7.0878	15843	No	NA	13	1	7	Low-quality	Genome-fragment	6.29	HMM-based (lower-bound)	0	1.02
Rc3_assembly_k141_188949_length_15828_cov_6.0000	15828	No	NA	21	2	10	High-quality	High-quality	100	AAI-based (medium-confidence)	0	1
Rc3_assembly_k141_464432_length_15812_cov_6.0107	15812	No	NA	30	10	0	Low-quality	Genome-fragment	37.82	AAI-based (medium-confidence)	0	1
Rc3_assembly_k141_415613_length_15782_cov_10.0000	15782	No	NA	13	0	8	Not-determined	Genome-fragment	NA	NA	0	1
Rc3_assembly_k141_123385_length_15685_cov_8.0000	15685	Yes	10854	20	3	3	Low-quality	Genome-fragment	14.36	HMM-based (lower-bound)	30.8	1
Rc3_assembly_k141_102471_length_15652_cov_12.1470	15652	No	NA	18	0	0	Low-quality	Genome-fragment	27.6	AAI-based (medium-confidence)	0	1
Rc3_assembly_k141_13118_length_15651_cov_6.9966	15651	No	NA	14	0	1	Not-determined	Genome-fragment	NA	NA	0	1.01
Rc3_assembly_k141_188396_length_15634_cov_10.0000	15634	No	NA	6	0	4	Not-determined	Genome-fragment	NA	NA	0	1.01
Rc3_assembly_k141_531549_length_15483_cov_9.0078	15483	No	NA	13	0	11	Low-quality	Genome-fragment	7.77	AAI-based (high-confidence)	0	1
Rc3_assembly_k141_657255_length_15469_cov_14.9867	15469	No	NA	15	0	7	Not-determined	Genome-fragment	NA	NA	0	1
Rc3_assembly_k141_385334_length_15400_cov_6.0000	15400	No	NA	16	0	11	Not-determined	Genome-fragment	NA	NA	0	1
Rc3_assembly_k141_408770_length_15380_cov_17.6066	15380	No	NA	13	6	0	Low-quality	Genome-fragment	1.24	HMM-based (lower-bound)	0	1.02
Rc3_assembly_k141_303098_length_15311_cov_6.0000	15311	No	NA	11	0	4	Not-determined	Genome-fragment	NA	NA	0	1
Rc3_assembly_k141_85523_length_15284_cov_13.8317	15284	No	NA	25	10	0	Low-quality	Genome-fragment	35.8	AAI-based (medium-confidence)	0	1
Rc3_assembly_k141_565549_length_15281_cov_8.2738	15281	No	NA	15	0	10	Not-determined	Genome-fragment	NA	NA	0	1
Rc3_assembly_k141_308399_length_15227_cov_24.3879	15227	No	NA	40	4	0	Low-quality	Genome-fragment	24.14	AAI-based (medium-confidence)	0	1
Rc3_assembly_k141_454891_length_15191_cov_8.0000	15191	No	NA	25	6	0	Low-quality	Genome-fragment	31.63	AAI-based (medium-confidence)	0	1
Rc3_assembly_k141_731719_length_15150_cov_10.0103	15150	No	NA	15	0	10	Low-quality	Genome-fragment	14.61	AAI-based (medium-confidence)	0	1
Rc3_assembly_k141_20455_length_15147_cov_7.0000	15147	No	NA	32	3	3	Low-quality	Genome-fragment	29.01	AAI-based (high-confidence)	0	1
Rc3_assembly_k141_276343_length_15106_cov_7.0000	15106	No	NA	16	0	10	Not-determined	Genome-fragment	NA	NA	0	1
Rc3_assembly_k141_240566_length_15024_cov_9.0000	15024	No	NA	9	0	8	Low-quality	Genome-fragment	6.51	AAI-based (high-confidence)	0	1
Rc3_assembly_k141_45862_length_14977_cov_6.0000	14977	No	NA	21	1	1	Low-quality	Genome-fragment	26.56	HMM-based (lower-bound)	0	1.01
Rc3_assembly_k141_402600_length_14860_cov_7.0000	14860	No	NA	12	0	8	Not-determined	Genome-fragment	NA	NA	0	1
Rc3_assembly_k141_80859_length_14859_cov_7.0000	14859	No	NA	10	0	9	Not-determined	Genome-fragment	NA	NA	0	1
Rc3_assembly_k141_622556_length_14804_cov_8.0000	14804	No	NA	22	12	0	Low-quality	Genome-fragment	38.95	AAI-based (medium-confidence)	0	1
Rc3_assembly_k141_605607_length_14748_cov_5.0000	14748	No	NA	12	0	8	Not-determined	Genome-fragment	NA	NA	0	1
Rc3_assembly_k141_437135_length_14747_cov_8.9989	14747	No	NA	13	0	6	Not-determined	Genome-fragment	NA	NA	0	1
Rc3_assembly_k141_12113_length_14688_cov_7.0000	14688	No	NA	28	2	1	Low-quality	Genome-fragment	25.36	HMM-based (lower-bound)	0	1
Rc3_assembly_k141_131119_length_14570_cov_6.0000	14570	Yes	9203	18	2	4	Low-quality	Genome-fragment	12.68	HMM-based (lower-bound)	36.84	1
Rc3_assembly_k141_484062_length_14561_cov_5.9924	14561	No	NA	11	5	2	Low-quality	Genome-fragment	23.11	HMM-based (lower-bound)	0	1
Rc3_assembly_k141_12915_length_14553_cov_13.0692	14553	No	NA	19	0	6	Not-determined	Genome-fragment	NA	NA	0	1.01
Rc3_assembly_k141_770946_length_14489_cov_7.0000	14489	No	NA	7	0	5	Not-determined	Genome-fragment	NA	NA	0	1
Rc3_assembly_k141_522935_length_14446_cov_7.0000	14446	No	NA	21	7	0	Low-quality	Genome-fragment	32.76	AAI-based (high-confidence)	0	1
Rc3_assembly_k141_822049_length_14419_cov_13.0000	14419	No	NA	13	0	10	Not-determined	Genome-fragment	NA	NA	0	1.01
Rc3_assembly_k141_543511_length_14362_cov_6.0000	14362	No	NA	15	0	9	Not-determined	Genome-fragment	NA	NA	0	1
Rc3_assembly_k141_572347_length_14272_cov_7.0000	14272	Yes	2259	12	2	5	Low-quality	Genome-fragment	1.02	HMM-based (lower-bound)	84.17	1
Rc3_assembly_k141_201131_length_14258_cov_14.9918	14258	No	NA	14	0	8	Not-determined	Genome-fragment	NA	NA	0	1.02
Rc3_assembly_k141_585045_length_14215_cov_25.6466	14215	No	NA	34	3	0	Low-quality	Genome-fragment	13.22	HMM-based (lower-bound)	0	1
Rc3_assembly_k141_591623_length_14195_cov_6.0000	14195	No	NA	27	4	0	Low-quality	Genome-fragment	9.26	HMM-based (lower-bound)	0	1
