## Supplemental tables for "Viral diversiy within marine biofilms and their potential roles in microbially influenced corrosion" (part 2 of 3)

### Sheet: Table S4 (continued)
Contig_id	Contig_length	Provirus	Proviral_length	Gene_count	Viral_genes	Host_genes	Checkv_quality	Miuvig_quality	Completeness	Completeness_method	Contamination	Kmer_freq
Rc3_assembly_k141_818658_length_14171_cov_14.8194	14171	No	NA	12	0	6	Not-determined	Genome-fragment	NA	NA	0	1
Rc3_assembly_k141_818891_length_14163_cov_6.0000	14163	No	NA	32	1	0	Low-quality	Genome-fragment	33.7	HMM-based (lower-bound)	0	1
Rc3_assembly_k141_61554_length_14162_cov_6.0000	14162	No	NA	18	5	0	Low-quality	Genome-fragment	30.52	AAI-based (high-confidence)	0	1
Rc3_assembly_k141_411978_length_14131_cov_10.9843	14131	No	NA	15	9	0	Low-quality	Genome-fragment	16.86	HMM-based (lower-bound)	0	1
Rc3_assembly_k141_195937_length_14126_cov_5.0000	14126	No	NA	11	0	8	Not-determined	Genome-fragment	NA	NA	0	1
Rc3_assembly_k141_809046_length_14112_cov_7.1846	14112	No	NA	20	11	0	Low-quality	Genome-fragment	28.59	AAI-based (medium-confidence)	0	1
Rc3_assembly_k141_754123_length_14078_cov_27.6063	14078	No	NA	33	6	0	Low-quality	Genome-fragment	14.1	HMM-based (lower-bound)	0	1
Rc3_assembly_k141_366133_length_14025_cov_19.9970	14025	No	NA	20	4	0	Low-quality	Genome-fragment	13.88	AAI-based (medium-confidence)	0	1.01
Rc3_assembly_k141_258451_length_13963_cov_7.0000	13963	No	NA	11	0	5	Not-determined	Genome-fragment	NA	NA	0	1
Rc3_assembly_k141_685034_length_13935_cov_26.1037	13935	No	NA	20	1	0	Low-quality	Genome-fragment	18.39	HMM-based (lower-bound)	0	1
Rc3_assembly_k141_566014_length_13888_cov_15.3381	13888	No	NA	6	0	3	Not-determined	Genome-fragment	NA	NA	0	1.01
Rc3_assembly_k141_384241_length_13877_cov_13.8711	13877	No	NA	22	0	13	Not-determined	Genome-fragment	NA	NA	0	1
Rc3_assembly_k141_183723_length_13850_cov_8.3194	13850	No	NA	11	0	8	Not-determined	Genome-fragment	NA	NA	0	1
Rc3_assembly_k141_508089_length_13815_cov_11.1182	13815	No	NA	34	3	0	Low-quality	Genome-fragment	19.21	HMM-based (lower-bound)	0	1
Rc3_assembly_k141_623372_length_13807_cov_6.0000	13807	No	NA	12	0	8	Not-determined	Genome-fragment	NA	NA	0	1
Rc3_assembly_k141_633686_length_13794_cov_27.0024	13794	No	NA	17	2	1	Low-quality	Genome-fragment	16.05	HMM-based (lower-bound)	0	1
Rc3_assembly_k141_457634_length_13793_cov_8.4644	13793	No	NA	22	2	1	Low-quality	Genome-fragment	6.72	HMM-based (lower-bound)	0	1
Rc3_assembly_k141_636543_length_13734_cov_5.0000	13734	No	NA	11	0	7	Not-determined	Genome-fragment	NA	NA	0	1
Rc3_assembly_k141_279679_length_13693_cov_6.9942	13693	No	NA	22	2	0	Low-quality	Genome-fragment	21.48	AAI-based (high-confidence)	0	1
Rc3_assembly_k141_787143_length_13631_cov_15.9984	13631	No	NA	8	0	3	Not-determined	Genome-fragment	NA	NA	0	1.01
Rc3_assembly_k141_438043_length_13630_cov_5.0000	13630	No	NA	24	5	1	Low-quality	Genome-fragment	9.95	HMM-based (lower-bound)	0	1
Rc3_assembly_k141_192644_length_13562_cov_6.0000	13562	No	NA	14	2	0	Low-quality	Genome-fragment	19.56	HMM-based (lower-bound)	0	1
Rc3_assembly_k141_51647_length_13400_cov_9.0000	13400	No	NA	10	0	8	Not-determined	Genome-fragment	NA	NA	0	1
Rc3_assembly_k141_244130_length_13383_cov_10.0000	13383	No	NA	26	2	0	Low-quality	Genome-fragment	7.76	HMM-based (lower-bound)	0	1
Rc3_assembly_k141_795290_length_13372_cov_6.0000	13372	No	NA	10	1	0	Low-quality	Genome-fragment	20.87	HMM-based (lower-bound)	0	1
Rc3_assembly_k141_570554_length_13369_cov_7.0000	13369	No	NA	15	0	12	Not-determined	Genome-fragment	NA	NA	0	1
Rc3_assembly_k141_393685_length_13368_cov_15.0053	13368	No	NA	10	0	1	Not-determined	Genome-fragment	NA	NA	0	1.03
Rc3_assembly_k141_806334_length_13332_cov_10.0000	13332	No	NA	11	0	9	Not-determined	Genome-fragment	NA	NA	0	1
Rc3_assembly_k141_365918_length_13329_cov_7.0000	13329	No	NA	15	1	0	Low-quality	Genome-fragment	3.1	AAI-based (medium-confidence)	0	1
Rc3_assembly_k141_432172_length_13304_cov_7.0000	13304	No	NA	14	0	6	Not-determined	Genome-fragment	NA	NA	0	1.01
Rc3_assembly_k141_529109_length_13297_cov_68.2761	13297	No	NA	9	0	3	Not-determined	Genome-fragment	NA	NA	0	1.01
Rc3_assembly_k141_281571_length_13269_cov_6.9616	13269	No	NA	9	0	4	Not-determined	Genome-fragment	NA	NA	0	1
Rc3_assembly_k141_457425_length_13228_cov_9.0000	13228	No	NA	27	0	0	Not-determined	Genome-fragment	NA	NA	0	1.01
Rc3_assembly_k141_441360_length_13197_cov_12.0103	13197	No	NA	10	0	1	Not-determined	Genome-fragment	NA	NA	0	1
Rc3_assembly_k141_726992_length_13192_cov_5.0000	13192	No	NA	16	0	1	Not-determined	Genome-fragment	NA	NA	0	1
Rc3_assembly_k141_22767_length_13191_cov_10.0000	13191	No	NA	15	0	12	Not-determined	Genome-fragment	NA	NA	0	1
Rc3_assembly_k141_342734_length_13176_cov_7.0000	13176	No	NA	34	3	0	Low-quality	Genome-fragment	7.03	HMM-based (lower-bound)	0	1
Rc3_assembly_k141_767025_length_13141_cov_6.0000	13141	No	NA	11	0	8	Not-determined	Genome-fragment	NA	NA	0	1
Rc3_assembly_k141_602989_length_12932_cov_35.4795	12932	No	NA	19	1	0	Low-quality	Genome-fragment	11.48	HMM-based (lower-bound)	0	1.01
Rc3_assembly_k141_683925_length_12882_cov_9.0095	12882	No	NA	14	0	10	Not-determined	Genome-fragment	NA	NA	0	1
Rc3_assembly_k141_120168_length_12859_cov_5.9910	12859	No	NA	14	0	6	Not-determined	Genome-fragment	NA	NA	0	1
Rc3_assembly_k141_648255_length_12827_cov_5.0000	12827	No	NA	9	0	7	Not-determined	Genome-fragment	NA	NA	0	1
Rc3_assembly_k141_709279_length_12770_cov_6.0000	12770	No	NA	6	0	4	Not-determined	Genome-fragment	NA	NA	0	1
Rc3_assembly_k141_257320_length_12729_cov_10.2579	12729	No	NA	6	0	3	Not-determined	Genome-fragment	NA	NA	0	1.01
Rc3_assembly_k141_741342_length_12563_cov_7.0000	12563	No	NA	13	5	0	Low-quality	Genome-fragment	11.49	HMM-based (lower-bound)	0	1
Rc3_assembly_k141_427337_length_12555_cov_17.5437	12555	No	NA	12	0	4	Low-quality	Genome-fragment	18.74	AAI-based (medium-confidence)	0	1
Rc3_assembly_k141_770265_length_12526_cov_9.0000	12526	No	NA	4	0	1	Not-determined	Genome-fragment	NA	NA	0	1
Rc3_assembly_k141_714927_length_12505_cov_6.0000	12505	No	NA	14	0	9	Not-determined	Genome-fragment	NA	NA	0	1
Rc3_assembly_k141_264582_length_12502_cov_5.0000	12502	No	NA	24	12	0	Low-quality	Genome-fragment	33	AAI-based (medium-confidence)	0	1
Rc3_assembly_k141_100322_length_12430_cov_7.0000	12430	No	NA	18	5	0	Low-quality	Genome-fragment	17.11	HMM-based (lower-bound)	0	1
Rc3_assembly_k141_391658_length_12428_cov_7.0000	12428	No	NA	16	11	0	Low-quality	Genome-fragment	25.51	AAI-based (medium-confidence)	0	1
Rc3_assembly_k141_480724_length_12422_cov_7.0000	12422	No	NA	30	8	0	Low-quality	Genome-fragment	13.52	HMM-based (lower-bound)	0	1
Rc3_assembly_k141_155247_length_12384_cov_6.0000	12384	No	NA	6	0	2	Not-determined	Genome-fragment	NA	NA	0	1
Rc3_assembly_k141_168131_length_12322_cov_6.0000	12322	No	NA	8	5	0	Low-quality	Genome-fragment	33.36	AAI-based (medium-confidence)	0	1
Rc3_assembly_k141_44222_length_12295_cov_21.9940	12295	No	NA	11	0	10	Not-determined	Genome-fragment	NA	NA	0	1
Rc3_assembly_k141_599050_length_12290_cov_6.0000	12290	No	NA	14	0	10	Not-determined	Genome-fragment	NA	NA	0	1
Rc3_assembly_k141_97263_length_12281_cov_15.1892	12281	No	NA	8	0	6	Not-determined	Genome-fragment	NA	NA	0	1
Rc3_assembly_k141_767222_length_12210_cov_9.0000	12210	No	NA	13	1	3	High-quality	High-quality	100	HMM-based (lower-bound)	0	1
Rc3_assembly_k141_233933_length_12197_cov_5.0000	12197	No	NA	17	1	0	Low-quality	Genome-fragment	19.02	AAI-based (medium-confidence)	0	1
Rc3_assembly_k141_79208_length_12177_cov_8.9979	12177	No	NA	11	0	7	Low-quality	Genome-fragment	6.32	AAI-based (medium-confidence)	0	1
Rc3_assembly_k141_773058_length_12155_cov_7.0000	12155	No	NA	6	0	2	Not-determined	Genome-fragment	NA	NA	0	1.01
Rc3_assembly_k141_552233_length_12143_cov_14.1036	12143	No	NA	8	0	4	Not-determined	Genome-fragment	NA	NA	0	1
Rc3_assembly_k141_495447_length_12102_cov_11.0000	12102	No	NA	11	0	8	Not-determined	Genome-fragment	NA	NA	0	1
Rc3_assembly_k141_800341_length_12038_cov_9.3433	12038	No	NA	3	0	1	Not-determined	Genome-fragment	NA	NA	0	1
Rc3_assembly_k141_427228_length_12033_cov_5.0000	12033	No	NA	15	2	1	Low-quality	Genome-fragment	23.11	HMM-based (lower-bound)	0	1
Rc3_assembly_k141_796939_length_12030_cov_4.9987	12030	No	NA	7	0	0	Not-determined	Genome-fragment	NA	NA	0	1
Rc3_assembly_k141_645717_length_12016_cov_7.0000	12016	No	NA	21	0	1	Not-determined	Genome-fragment	NA	NA	0	1
Rc3_assembly_k141_14925_length_11997_cov_9.3433	11997	No	NA	14	3	1	Low-quality	Genome-fragment	13.63	HMM-based (lower-bound)	0	1
Rc3_assembly_k141_589064_length_11986_cov_12.6334	11986	No	NA	6	0	6	Low-quality	Genome-fragment	5.57	AAI-based (high-confidence)	0	1
Rc3_assembly_k141_453826_length_11969_cov_10.4274	11969	No	NA	9	0	9	Not-determined	Genome-fragment	NA	NA	0	1
Rc3_assembly_k141_88246_length_11952_cov_20.0211	11952	No	NA	25	0	0	Not-determined	Genome-fragment	NA	NA	0	1
Rc3_assembly_k141_371353_length_11904_cov_9.0000	11904	No	NA	13	0	13	Not-determined	Genome-fragment	NA	NA	0	1
Rc3_assembly_k141_725140_length_11813_cov_24.4827	11813	No	NA	3	0	1	Not-determined	Genome-fragment	NA	NA	0	1.05
Rc3_assembly_k141_594333_length_11720_cov_8.9848	11720	No	NA	10	0	6	Not-determined	Genome-fragment	NA	NA	0	1
Rc3_assembly_k141_745190_length_11663_cov_5.9905	11663	No	NA	6	0	3	Not-determined	Genome-fragment	NA	NA	0	1
Rc3_assembly_k141_698523_length_11653_cov_6.0000	11653	No	NA	11	0	5	Not-determined	Genome-fragment	NA	NA	0	1
Rc3_assembly_k141_192453_length_11642_cov_6.0000	11642	No	NA	32	2	0	Low-quality	Genome-fragment	5.23	HMM-based (lower-bound)	0	1
Rc3_assembly_k141_425400_length_11628_cov_5.0000	11628	No	NA	15	9	0	Low-quality	Genome-fragment	16.33	AAI-based (medium-confidence)	0	1
Rc3_assembly_k141_420526_length_11624_cov_6.0000	11624	No	NA	12	0	3	Not-determined	Genome-fragment	NA	NA	0	1
Rc3_assembly_k141_286070_length_11620_cov_4.0000	11620	No	NA	11	1	0	Low-quality	Genome-fragment	5.65	AAI-based (medium-confidence)	0	1.01
Rc3_assembly_k141_755556_length_11604_cov_6.0000	11604	No	NA	10	0	8	Not-determined	Genome-fragment	NA	NA	0	1
Rc3_assembly_k141_729283_length_11603_cov_6.9885	11603	No	NA	11	0	5	Not-determined	Genome-fragment	NA	NA	0	1
Rc3_assembly_k141_823723_length_11597_cov_6.8664	11597	No	NA	9	0	4	Not-determined	Genome-fragment	NA	NA	0	1
Rc3_assembly_k141_454801_length_11537_cov_9.0000	11537	No	NA	9	0	7	Not-determined	Genome-fragment	NA	NA	0	1
Rc3_assembly_k141_587394_length_11471_cov_7.8189	11471	No	NA	9	3	0	Low-quality	Genome-fragment	26.66	AAI-based (medium-confidence)	0	1
Rc3_assembly_k141_50327_length_11465_cov_8.3471	11465	No	NA	27	5	0	Low-quality	Genome-fragment	10.23	HMM-based (lower-bound)	0	1
Rc3_assembly_k141_209608_length_11429_cov_8.2682	11429	No	NA	8	0	7	Not-determined	Genome-fragment	NA	NA	0	1
Rc3_assembly_k141_498485_length_11404_cov_9.0000	11404	No	NA	13	0	11	Not-determined	Genome-fragment	NA	NA	0	1
Rc3_assembly_k141_450908_length_11402_cov_13.9746	11402	No	NA	5	0	3	Not-determined	Genome-fragment	NA	NA	0	1
Rc3_assembly_k141_315635_length_11364_cov_6.0000	11364	No	NA	7	0	5	Not-determined	Genome-fragment	NA	NA	0	1
Rc3_assembly_k141_519144_length_11318_cov_5.0000	11318	No	NA	8	1	6	Low-quality	Genome-fragment	15.91	HMM-based (lower-bound)	0	1
Rc3_assembly_k141_100828_length_11266_cov_38.4774	11266	No	NA	21	1	0	Low-quality	Genome-fragment	19.67	HMM-based (lower-bound)	0	1
Rc3_assembly_k141_397463_length_11189_cov_7.0000	11189	No	NA	11	0	1	Low-quality	Genome-fragment	1.97	AAI-based (medium-confidence)	0	1
Rc3_assembly_k141_382607_length_11149_cov_10.4153	11149	No	NA	5	0	0	Not-determined	Genome-fragment	NA	NA	0	1
Rc3_assembly_k141_582492_length_11145_cov_8.0944	11145	No	NA	20	2	0	Low-quality	Genome-fragment	8.13	HMM-based (lower-bound)	0	1
Rc3_assembly_k141_225264_length_11121_cov_15.0000	11121	No	NA	14	0	0	Not-determined	Genome-fragment	NA	NA	0	1.07
Rc3_assembly_k141_74724_length_11108_cov_6.0000	11108	No	NA	18	7	0	Low-quality	Genome-fragment	21.48	AAI-based (medium-confidence)	0	1
Rc3_assembly_k141_37200_length_11067_cov_9.0447	11067	No	NA	4	0	1	Not-determined	Genome-fragment	NA	NA	0	1.03
Rc3_assembly_k141_410233_length_11036_cov_9.0000	11036	No	NA	14	0	7	Not-determined	Genome-fragment	NA	NA	0	1
Rc3_assembly_k141_272298_length_11025_cov_7.0000	11025	No	NA	12	6	0	Low-quality	Genome-fragment	10.79	HMM-based (lower-bound)	0	1
Rc3_assembly_k141_804677_length_11003_cov_6.9878	11003	No	NA	8	0	6	Not-determined	Genome-fragment	NA	NA	0	1
Rc3_assembly_k141_350646_length_10996_cov_6.0000	10996	No	NA	14	0	0	Low-quality	Genome-fragment	2.56	AAI-based (medium-confidence)	0	1
Rc3_assembly_k141_680029_length_10995_cov_14.1150	10995	No	NA	14	0	2	Not-determined	Genome-fragment	NA	NA	0	1
Rc3_assembly_k141_811421_length_10989_cov_8.0000	10989	No	NA	23	3	1	Low-quality	Genome-fragment	3.13	HMM-based (lower-bound)	0	1
Rc3_assembly_k141_459014_length_10986_cov_8.8831	10986	No	NA	8	0	8	Low-quality	Genome-fragment	0.97	AAI-based (medium-confidence)	0	1
Rc3_assembly_k141_189201_length_10984_cov_6.0000	10984	No	NA	10	0	8	Not-determined	Genome-fragment	NA	NA	0	1
Rc3_assembly_k141_368784_length_10965_cov_5.0000	10965	No	NA	8	0	7	Not-determined	Genome-fragment	NA	NA	0	1
Rc3_assembly_k141_806672_length_10959_cov_6.8580	10959	No	NA	4	0	2	Not-determined	Genome-fragment	NA	NA	0	1
Rc3_assembly_k141_760431_length_10926_cov_7.0000	10926	No	NA	13	3	0	Low-quality	Genome-fragment	8.32	HMM-based (lower-bound)	0	1
Rc3_assembly_k141_578841_length_10923_cov_8.0000	10923	No	NA	9	0	8	Not-determined	Genome-fragment	NA	NA	0	1
Rc3_assembly_k141_203946_length_10915_cov_6.9495	10915	No	NA	10	1	0	Low-quality	Genome-fragment	2.87	HMM-based (lower-bound)	0	1
Rc3_assembly_k141_265131_length_10885_cov_6.9805	10885	No	NA	13	1	1	Low-quality	Genome-fragment	23.95	HMM-based (lower-bound)	0	1
Rc3_assembly_k141_815224_length_10842_cov_7.0000	10842	No	NA	12	1	1	Low-quality	Genome-fragment	5.64	HMM-based (lower-bound)	0	1
Rc3_assembly_k141_392585_length_10821_cov_5.0000	10821	No	NA	13	1	1	Low-quality	Genome-fragment	7.97	HMM-based (lower-bound)	0	1
Rc3_assembly_k141_714069_length_10818_cov_8.1461	10818	No	NA	14	0	12	Not-determined	Genome-fragment	NA	NA	0	1
Rc3_assembly_k141_508225_length_10794_cov_5.0000	10794	No	NA	8	0	0	Low-quality	Genome-fragment	2.57	AAI-based (medium-confidence)	0	1
Rc3_assembly_k141_10405_length_10768_cov_6.0000	10768	No	NA	4	0	2	Not-determined	Genome-fragment	NA	NA	0	1
Rc3_assembly_k141_121707_length_10763_cov_7.0000	10763	No	NA	7	0	6	Not-determined	Genome-fragment	NA	NA	0	1
Rc3_assembly_k141_111444_length_10733_cov_7.0000	10733	No	NA	14	5	0	Low-quality	Genome-fragment	25.08	AAI-based (medium-confidence)	0	1
Rc3_assembly_k141_572587_length_10696_cov_5.0000	10696	No	NA	11	1	0	Low-quality	Genome-fragment	28.09	AAI-based (medium-confidence)	0	1
Rc3_assembly_k141_445303_length_10682_cov_6.0000	10682	No	NA	23	4	0	Low-quality	Genome-fragment	17.94	HMM-based (lower-bound)	0	1
Rc3_assembly_k141_40140_length_10659_cov_14.2710	10659	No	NA	27	5	0	Low-quality	Genome-fragment	14.5	AAI-based (medium-confidence)	0	1
Rc3_assembly_k141_308891_length_10658_cov_6.0000	10658	No	NA	33	4	0	Low-quality	Genome-fragment	12.04	HMM-based (lower-bound)	0	1
Rc3_assembly_k141_746513_length_10643_cov_6.9971	10643	No	NA	14	0	10	Not-determined	Genome-fragment	NA	NA	0	1
Rc3_assembly_k141_203495_length_10627_cov_15.9671	10627	No	NA	6	0	5	Not-determined	Genome-fragment	NA	NA	0	1.01
Rc3_assembly_k141_519425_length_10604_cov_8.0000	10604	No	NA	17	0	1	Not-determined	Genome-fragment	NA	NA	0	1.01
Rc3_assembly_k141_733638_length_10575_cov_10.5338	10575	Yes	5320	10	2	2	Low-quality	Genome-fragment	12.34	AAI-based (medium-confidence)	49.69	1
Rc3_assembly_k141_819995_length_10574_cov_11.9386	10574	No	NA	17	6	0	Low-quality	Genome-fragment	14.63	HMM-based (lower-bound)	0	1
Rc3_assembly_k141_54048_length_10557_cov_9.0000	10557	No	NA	10	0	0	Not-determined	Genome-fragment	NA	NA	0	1.02
Rc3_assembly_k141_559016_length_10504_cov_6.9299	10504	No	NA	17	3	0	Low-quality	Genome-fragment	10.05	HMM-based (lower-bound)	0	1
Rc3_assembly_k141_789866_length_10486_cov_6.0000	10486	No	NA	10	1	0	Low-quality	Genome-fragment	5.79	HMM-based (lower-bound)	0	1
Rc3_assembly_k141_576923_length_10467_cov_6.0000	10467	No	NA	11	3	0	Low-quality	Genome-fragment	21.36	AAI-based (medium-confidence)	0	1
Rc3_assembly_k141_327934_length_10451_cov_6.0000	10451	No	NA	8	0	6	Not-determined	Genome-fragment	NA	NA	0	1
Rc3_assembly_k141_467918_length_10444_cov_8.2994	10444	No	NA	12	0	9	Not-determined	Genome-fragment	NA	NA	0	1
Rc3_assembly_k141_272635_length_10417_cov_6.9872	10417	No	NA	11	0	2	Low-quality	Genome-fragment	10.41	AAI-based (medium-confidence)	0	1
Rc3_assembly_k141_25285_length_10403_cov_8.0000	10403	No	NA	16	2	0	Low-quality	Genome-fragment	13.04	HMM-based (lower-bound)	0	1
Rc3_assembly_k141_46429_length_10396_cov_5.0000	10396	No	NA	17	0	0	Not-determined	Genome-fragment	NA	NA	0	1
Rc3_assembly_k141_221933_length_10368_cov_15.0422	10368	No	NA	7	0	4	Not-determined	Genome-fragment	NA	NA	0	1.01
Rc3_assembly_k141_773223_length_10359_cov_16.8631	10359	No	NA	18	5	1	Low-quality	Genome-fragment	10.87	HMM-based (lower-bound)	0	1
Rc3_assembly_k141_565198_length_10340_cov_13.9945	10340	No	NA	17	5	1	Low-quality	Genome-fragment	14.27	AAI-based (high-confidence)	0	1
Rc3_assembly_k141_209869_length_10331_cov_6.0000	10331	No	NA	13	4	0	Low-quality	Genome-fragment	17.71	HMM-based (lower-bound)	0	1
Rc3_assembly_k141_756918_length_10323_cov_6.0000	10323	No	NA	9	0	7	Not-determined	Genome-fragment	NA	NA	0	1
Rc3_assembly_k141_493401_length_10312_cov_6.0000	10312	No	NA	13	12	0	Low-quality	Genome-fragment	23.85	AAI-based (medium-confidence)	0	1
Rc3_assembly_k141_710490_length_10266_cov_5.0000	10266	No	NA	7	1	0	Low-quality	Genome-fragment	20.67	AAI-based (medium-confidence)	0	1
Rc3_assembly_k141_826491_length_10213_cov_74.6275	10213	No	NA	10	0	2	Not-determined	Genome-fragment	NA	NA	0	1.01
Rc3_assembly_k141_633210_length_10180_cov_4.0000	10180	No	NA	13	2	0	Low-quality	Genome-fragment	18.27	AAI-based (high-confidence)	0	1
Rc3_assembly_k141_764814_length_10141_cov_6.0000	10141	No	NA	8	0	7	Not-determined	Genome-fragment	NA	NA	0	1
Rc3_assembly_k141_766784_length_10131_cov_9.0000	10131	No	NA	12	0	9	Not-determined	Genome-fragment	NA	NA	0	1
Rc3_assembly_k141_231645_length_10110_cov_6.0000	10110	No	NA	9	0	2	Not-determined	Genome-fragment	NA	NA	0	1
Rc3_assembly_k141_699147_length_10098_cov_5.8657	10098	No	NA	6	0	2	Not-determined	Genome-fragment	NA	NA	0	1
Rc3_assembly_k141_486377_length_10056_cov_13.9712	10056	No	NA	11	0	5	Not-determined	Genome-fragment	NA	NA	0	1
Rc3_assembly_k141_424802_length_10040_cov_5.0000	10040	No	NA	7	0	6	Not-determined	Genome-fragment	NA	NA	0	1
Rc3_assembly_k141_806782_length_10033_cov_5.0000	10033	No	NA	15	2	0	Low-quality	Genome-fragment	7.48	HMM-based (lower-bound)	0	1
Rc3_assembly_k141_678915_length_10027_cov_16.9812	10027	No	NA	12	1	1	Low-quality	Genome-fragment	23.99	AAI-based (medium-confidence)	0	1
Rc4_assembly_k141_618831_length_1043649_cov_30.2839	1043649	No	NA	1043	11	694	High-quality	High-quality	100	HMM-based (lower-bound)	0	1
Rc4_assembly_k141_384764_length_998320_cov_19.5447	998320	No	NA	797	0	522	Not-determined	Genome-fragment	NA	NA	0	1
Rc4_assembly_k141_694881_length_724735_cov_32.0125	724735	No	NA	659	0	438	Not-determined	Genome-fragment	NA	NA	0	1
Rc4_assembly_k141_380571_length_711525_cov_43.0083	711525	No	NA	616	1	426	High-quality	High-quality	100	HMM-based (lower-bound)	0	1
Rc4_assembly_k141_32433_length_700652_cov_27.8822	700652	No	NA	582	2	401	High-quality	High-quality	100	HMM-based (lower-bound)	0	1
Rc4_assembly_k141_58609_length_687402_cov_17.9997	687402	No	NA	568	0	435	Not-determined	Genome-fragment	NA	NA	0	1
Rc4_assembly_k141_249967_length_636743_cov_18.1776	636743	No	NA	524	0	308	Not-determined	Genome-fragment	NA	NA	0	1
Rc4_assembly_k141_799336_length_579580_cov_42.0010	579580	No	NA	486	0	316	Not-determined	Genome-fragment	NA	NA	0	1
Rc4_assembly_k141_345457_length_572284_cov_24.0001	572284	No	NA	543	0	417	Not-determined	Genome-fragment	NA	NA	0	1
Rc4_assembly_k141_94440_length_524691_cov_25.0232	524691	No	NA	508	0	418	Not-determined	Genome-fragment	NA	NA	0	1
Rc4_assembly_k141_225904_length_509880_cov_41.6867	509880	No	NA	388	0	290	Not-determined	Genome-fragment	NA	NA	0	1
Rc4_assembly_k141_38132_length_463044_cov_12.0118	463044	No	NA	374	0	234	Not-determined	Genome-fragment	NA	NA	0	1
Rc4_assembly_k141_576866_length_451354_cov_17.0148	451354	No	NA	338	3	217	High-quality	High-quality	100	HMM-based (lower-bound)	0	1
Rc4_assembly_k141_802416_length_445389_cov_42.8082	445389	No	NA	398	0	257	Not-determined	Genome-fragment	NA	NA	0	1
Rc4_assembly_k141_708372_length_432328_cov_14.0005	432328	No	NA	440	2	282	High-quality	High-quality	100	HMM-based (lower-bound)	0	1
Rc4_assembly_k141_421130_length_420639_cov_31.7549	420639	No	NA	344	0	269	Not-determined	Genome-fragment	NA	NA	0	1
Rc4_assembly_k141_802211_length_420618_cov_28.0002	420618	No	NA	370	0	290	Not-determined	Genome-fragment	NA	NA	0	1
Rc4_assembly_k141_33968_length_414028_cov_33.0686	414028	No	NA	385	0	326	Not-determined	Genome-fragment	NA	NA	0	1
Rc4_assembly_k141_581507_length_407485_cov_40.0268	407485	No	NA	315	0	240	Not-determined	Genome-fragment	NA	NA	0	1
Rc4_assembly_k141_453131_length_406213_cov_29.1202	406213	No	NA	293	0	231	Not-determined	Genome-fragment	NA	NA	0	1
Rc4_assembly_k141_33524_length_403853_cov_29.0029	403853	No	NA	307	0	243	Not-determined	Genome-fragment	NA	NA	0	1
Rc4_assembly_k141_778507_length_402713_cov_56.2099	402713	No	NA	372	0	222	Not-determined	Genome-fragment	NA	NA	0	1
Rc4_assembly_k141_394889_length_402319_cov_21.0096	402319	No	NA	388	0	274	Not-determined	Genome-fragment	NA	NA	0	1
Rc4_assembly_k141_260359_length_388760_cov_32.7412	388760	No	NA	352	0	286	Not-determined	Genome-fragment	NA	NA	0	1
Rc4_assembly_k141_148796_length_387457_cov_32.0038	387457	No	NA	333	1	263	High-quality	High-quality	100	HMM-based (lower-bound)	0	1
Rc4_assembly_k141_491082_length_381009_cov_11.8571	381009	No	NA	254	0	157	Not-determined	Genome-fragment	NA	NA	0	1
Rc4_assembly_k141_779220_length_378296_cov_17.0000	378296	Yes	50834	305	9	170	Medium-quality	Genome-fragment	55.93	HMM-based (lower-bound)	86.56	1
Rc4_assembly_k141_635156_length_369345_cov_39.0936	369345	No	NA	246	0	200	Not-determined	Genome-fragment	NA	NA	0	1
Rc4_assembly_k141_567467_length_365914_cov_14.4308	365914	No	NA	348	0	246	Not-determined	Genome-fragment	NA	NA	0	1
Rc4_assembly_k141_608322_length_354980_cov_99.0514	354980	No	NA	323	1	251	High-quality	High-quality	100	HMM-based (lower-bound)	0	1
Rc4_assembly_k141_892083_length_350599_cov_29.0090	350599	No	NA	248	0	181	Not-determined	Genome-fragment	NA	NA	0	1
Rc4_assembly_k141_241469_length_346741_cov_32.5926	346741	No	NA	307	0	234	Not-determined	Genome-fragment	NA	NA	0	1
Rc4_assembly_k141_333060_length_345285_cov_18.0004	345285	No	NA	258	0	151	Not-determined	Genome-fragment	NA	NA	0	1
Rc4_assembly_k141_236893_length_342874_cov_37.6055	342874	No	NA	298	0	205	Not-determined	Genome-fragment	NA	NA	0	1
Rc4_assembly_k141_59964_length_341926_cov_33.1727	341926	No	NA	309	1	194	Medium-quality	Genome-fragment	89.5	HMM-based (lower-bound)	0	1
Rc4_assembly_k141_645152_length_341890_cov_10.0000	341890	No	NA	365	0	236	Not-determined	Genome-fragment	NA	NA	0	1
Rc4_assembly_k141_892112_length_338669_cov_44.0010	338669	No	NA	299	2	177	High-quality	High-quality	100	HMM-based (lower-bound)	0	1
Rc4_assembly_k141_708546_length_336409_cov_38.9897	336409	No	NA	226	0	192	Not-determined	Genome-fragment	NA	NA	0	1
Rc4_assembly_k141_183374_length_335047_cov_18.0000	335047	No	NA	283	0	199	Not-determined	Genome-fragment	NA	NA	0	1
Rc4_assembly_k141_508491_length_330552_cov_41.0261	330552	No	NA	269	1	199	High-quality	High-quality	100	HMM-based (lower-bound)	0	1
Rc4_assembly_k141_306649_length_329012_cov_12.2548	329012	No	NA	330	13	219	High-quality	High-quality	100	HMM-based (lower-bound)	0	1
Rc4_assembly_k141_36735_length_321639_cov_29.0102	321639	No	NA	297	0	232	Not-determined	Genome-fragment	NA	NA	0	1
Rc4_assembly_k141_44250_length_319793_cov_31.0496	319793	No	NA	266	0	205	Not-determined	Genome-fragment	NA	NA	0	1
Rc4_assembly_k141_610811_length_317549_cov_16.9970	317549	No	NA	236	0	158	Not-determined	Genome-fragment	NA	NA	0	1
Rc4_assembly_k141_305163_length_317535_cov_16.9999	317535	No	NA	254	1	174	High-quality	High-quality	100	HMM-based (lower-bound)	0	1
Rc4_assembly_k141_232692_length_305397_cov_44.0694	305397	No	NA	256	1	162	High-quality	High-quality	100	HMM-based (lower-bound)	0	1
Rc4_assembly_k141_716285_length_299365_cov_46.6414	299365	No	NA	288	1	205	High-quality	High-quality	94.29	HMM-based (lower-bound)	0	1
Rc4_assembly_k141_431064_length_296496_cov_48.0018	296496	No	NA	212	0	126	Not-determined	Genome-fragment	NA	NA	0	1
Rc4_assembly_k141_812843_length_291314_cov_21.0006	291314	No	NA	270	0	168	Not-determined	Genome-fragment	NA	NA	0	1
Rc4_assembly_k141_611177_length_291284_cov_34.9208	291284	No	NA	265	0	197	Not-determined	Genome-fragment	NA	NA	0	1
Rc4_assembly_k141_18435_length_290564_cov_12.9993	290564	No	NA	259	0	171	Not-determined	Genome-fragment	NA	NA	0	1
Rc4_assembly_k141_377642_length_290076_cov_33.9971	290076	No	NA	258	0	179	Not-determined	Genome-fragment	NA	NA	0	1
Rc4_assembly_k141_361941_length_289694_cov_14.0630	289694	No	NA	274	0	213	Not-determined	Genome-fragment	NA	NA	0	1
Rc4_assembly_k141_225251_length_285795_cov_56.0002	285795	No	NA	228	0	165	Not-determined	Genome-fragment	NA	NA	0	1
Rc4_assembly_k141_106860_length_284922_cov_19.1645	284922	No	NA	272	0	193	Not-determined	Genome-fragment	NA	NA	0	1
Rc4_assembly_k141_307396_length_282068_cov_42.3377	282068	No	NA	212	0	150	Not-determined	Genome-fragment	NA	NA	0	1
Rc4_assembly_k141_663666_length_280790_cov_17.9999	280790	Yes	51777	224	7	115	Medium-quality	Genome-fragment	61.67	HMM-based (lower-bound)	81.56	1
Rc4_assembly_k141_678708_length_279709_cov_18.0000	279709	No	NA	213	0	139	Not-determined	Genome-fragment	NA	NA	0	1
Rc4_assembly_k141_646166_length_277723_cov_29.0082	277723	No	NA	199	0	160	Not-determined	Genome-fragment	NA	NA	0	1
Rc4_assembly_k141_814796_length_275370_cov_35.3686	275370	No	NA	264	0	209	Not-determined	Genome-fragment	NA	NA	0	1
Rc4_assembly_k141_436903_length_274543_cov_12.0156	274543	No	NA	219	0	146	Not-determined	Genome-fragment	NA	NA	0	1
Rc4_assembly_k141_479721_length_274066_cov_19.9994	274066	No	NA	250	6	131	High-quality	High-quality	90.18	HMM-based (lower-bound)	0	1
Rc4_assembly_k141_835276_length_272572_cov_49.0000	272572	No	NA	195	0	135	Not-determined	Genome-fragment	NA	NA	0	1
Rc4_assembly_k141_25839_length_272502_cov_18.0000	272502	No	NA	212	0	137	Not-determined	Genome-fragment	NA	NA	0	1
Rc4_assembly_k141_442908_length_271179_cov_17.0212	271179	No	NA	220	0	141	Not-determined	Genome-fragment	NA	NA	0	1
Rc4_assembly_k141_705587_length_269699_cov_31.9995	269699	No	NA	263	1	195	High-quality	High-quality	90.73	HMM-based (lower-bound)	0	1
Rc4_assembly_k141_568897_length_263234_cov_12.0006	263234	No	NA	206	0	141	Not-determined	Genome-fragment	NA	NA	0	1
Rc4_assembly_k141_57861_length_261246_cov_13.8599	261246	No	NA	214	1	146	High-quality	High-quality	100	HMM-based (lower-bound)	0	1
Rc4_assembly_k141_745159_length_259089_cov_40.6143	259089	No	NA	198	0	151	Not-determined	Genome-fragment	NA	NA	0	1
Rc4_assembly_k141_510693_length_256063_cov_49.0223	256063	No	NA	175	0	110	Not-determined	Genome-fragment	NA	NA	0	1
Rc4_assembly_k141_71154_length_250742_cov_11.0279	250742	No	NA	195	0	131	Not-determined	Genome-fragment	NA	NA	0	1
Rc4_assembly_k141_627062_length_249454_cov_10.0000	249454	No	NA	106	0	72	Not-determined	Genome-fragment	NA	NA	0	1
Rc4_assembly_k141_65898_length_248793_cov_20.0025	248793	No	NA	230	1	141	Not-determined	Genome-fragment	NA	NA	0	1
Rc4_assembly_k141_178866_length_246478_cov_51.9945	246478	No	NA	197	0	153	Not-determined	Genome-fragment	NA	NA	0	1
Rc4_assembly_k141_215183_length_241808_cov_45.0037	241808	No	NA	185	0	145	Not-determined	Genome-fragment	NA	NA	0	1
Rc4_assembly_k141_120292_length_241429_cov_19.0018	241429	No	NA	180	0	107	Not-determined	Genome-fragment	NA	NA	0	1
Rc4_assembly_k141_475324_length_240520_cov_11.0008	240520	No	NA	172	0	123	Not-determined	Genome-fragment	NA	NA	0	1
Rc4_assembly_k141_398686_length_239522_cov_94.0225	239522	No	NA	207	0	150	Not-determined	Genome-fragment	NA	NA	0	1
Rc4_assembly_k141_80649_length_235713_cov_41.0086	235713	No	NA	186	0	135	Not-determined	Genome-fragment	NA	NA	0	1
Rc4_assembly_k141_840852_length_233685_cov_29.9993	233685	No	NA	210	12	146	High-quality	High-quality	100	HMM-based (lower-bound)	0	1
Rc4_assembly_k141_571847_length_231672_cov_13.9992	231672	No	NA	176	0	94	Not-determined	Genome-fragment	NA	NA	0	1
Rc4_assembly_k141_151054_length_230168_cov_49.4313	230168	No	NA	158	0	93	Not-determined	Genome-fragment	NA	NA	0	1
Rc4_assembly_k141_559032_length_229218_cov_39.2481	229218	No	NA	172	0	112	Not-determined	Genome-fragment	NA	NA	0	1
Rc4_assembly_k141_219802_length_227607_cov_48.5325	227607	No	NA	186	0	122	Not-determined	Genome-fragment	NA	NA	0	1
Rc4_assembly_k141_776643_length_225904_cov_15.0024	225904	No	NA	193	0	112	Not-determined	Genome-fragment	NA	NA	0	1
Rc4_assembly_k141_888874_length_225800_cov_29.0025	225800	No	NA	236	0	156	Not-determined	Genome-fragment	NA	NA	0	1
Rc4_assembly_k141_97225_length_224640_cov_46.9960	224640	No	NA	156	0	116	Not-determined	Genome-fragment	NA	NA	0	1
Rc4_assembly_k141_531652_length_224394_cov_14.0001	224394	No	NA	188	1	101	High-quality	High-quality	100	HMM-based (lower-bound)	0	1
Rc4_assembly_k141_210482_length_224212_cov_21.0883	224212	No	NA	220	0	167	Not-determined	Genome-fragment	NA	NA	0	1
Rc4_assembly_k141_831809_length_222220_cov_18.0011	222220	No	NA	169	0	120	Not-determined	Genome-fragment	NA	NA	0	1
Rc4_assembly_k141_780333_length_220846_cov_18.9981	220846	No	NA	195	0	127	Not-determined	Genome-fragment	NA	NA	0	1
Rc4_assembly_k141_94974_length_220487_cov_14.3875	220487	No	NA	186	0	142	Not-determined	Genome-fragment	NA	NA	0	1
Rc4_assembly_k141_389161_length_218279_cov_28.0548	218279	No	NA	194	2	109	High-quality	High-quality	96.96	HMM-based (lower-bound)	0	1
Rc4_assembly_k141_784809_length_216641_cov_11.9996	216641	No	NA	192	0	76	Not-determined	Genome-fragment	NA	NA	0	1
Rc4_assembly_k141_238322_length_213021_cov_18.0256	213021	No	NA	176	0	136	Not-determined	Genome-fragment	NA	NA	0	1
Rc4_assembly_k141_785177_length_211591_cov_12.0000	211591	No	NA	155	0	109	Not-determined	Genome-fragment	NA	NA	0	1
Rc4_assembly_k141_847202_length_208230_cov_12.0000	208230	No	NA	259	12	6	High-quality	High-quality	99.96	AAI-based (medium-confidence)	0	1
Rc4_assembly_k141_103458_length_204964_cov_42.0142	204964	No	NA	162	0	121	Not-determined	Genome-fragment	NA	NA	0	1
Rc4_assembly_k141_610484_length_201020_cov_68.5795	201020	No	NA	165	13	3	Low-quality	Genome-fragment	42.01	HMM-based (lower-bound)	0	1.02
Rc4_assembly_k141_325887_length_198225_cov_11.5765	198225	No	NA	163	0	103	Not-determined	Genome-fragment	NA	NA	0	1
Rc4_assembly_k141_123877_length_197036_cov_48.9488	197036	No	NA	161	0	94	Not-determined	Genome-fragment	NA	NA	0	1
Rc4_assembly_k141_472181_length_195215_cov_29.0158	195215	No	NA	164	0	131	Not-determined	Genome-fragment	NA	NA	0	1
Rc4_assembly_k141_105352_length_194722_cov_39.7752	194722	No	NA	165	0	117	Not-determined	Genome-fragment	NA	NA	0	1
Rc4_assembly_k141_107585_length_191671_cov_12.0000	191671	No	NA	150	0	86	Not-determined	Genome-fragment	NA	NA	0	1
Rc4_assembly_k141_500549_length_191356_cov_19.0475	191356	No	NA	253	13	5	High-quality	High-quality	93.07	HMM-based (lower-bound)	0	1.01
Rc4_assembly_k141_30272_length_191115_cov_19.0000	191115	No	NA	148	0	92	Not-determined	Genome-fragment	NA	NA	0	1
Rc4_assembly_k141_65021_length_190926_cov_20.0187	190926	No	NA	168	1	89	High-quality	High-quality	100	HMM-based (lower-bound)	0	1
Rc4_assembly_k141_391431_length_190355_cov_47.2353	190355	No	NA	189	0	134	Not-determined	Genome-fragment	NA	NA	0	1
Rc4_assembly_k141_700183_length_188565_cov_30.0046	188565	No	NA	150	0	100	Not-determined	Genome-fragment	NA	NA	0	1
Rc4_assembly_k141_229537_length_188501_cov_30.0040	188501	No	NA	156	0	112	Not-determined	Genome-fragment	NA	NA	0	1
Rc4_assembly_k141_277226_length_187362_cov_27.4359	187362	No	NA	150	0	119	Not-determined	Genome-fragment	NA	NA	0	1
Rc4_assembly_k141_606613_length_186765_cov_48.0101	186765	No	NA	141	0	106	Not-determined	Genome-fragment	NA	NA	0	1
Rc4_assembly_k141_880377_length_184699_cov_15.0007	184699	No	NA	179	2	111	High-quality	High-quality	100	HMM-based (lower-bound)	0	1
Rc4_assembly_k141_566685_length_183189_cov_94.0005	183189	No	NA	234	19	14	Complete	High-quality	100	DTR (high-confidence)	0	1
Rc4_assembly_k141_889739_length_180590_cov_19.0000	180590	No	NA	295	18	5	Medium-quality	Genome-fragment	89.6	HMM-based (lower-bound)	0	1
Rc4_assembly_k141_241777_length_180340_cov_11.0000	180340	No	NA	183	12	133	High-quality	High-quality	99.6	HMM-based (lower-bound)	0	1
Rc4_assembly_k141_439839_length_177900_cov_11.0729	177900	No	NA	124	0	92	Not-determined	Genome-fragment	NA	NA	0	1
Rc4_assembly_k141_106779_length_177729_cov_23.1117	177729	No	NA	167	1	114	Not-determined	Genome-fragment	NA	NA	0	1
Rc4_assembly_k141_345954_length_177476_cov_14.0536	177476	No	NA	171	11	111	High-quality	High-quality	99.48	HMM-based (lower-bound)	0	1
Rc4_assembly_k141_737345_length_176801_cov_16.9994	176801	No	NA	148	0	92	Not-determined	Genome-fragment	NA	NA	0	1
Rc4_assembly_k141_291781_length_175806_cov_48.0025	175806	No	NA	152	0	101	Not-determined	Genome-fragment	NA	NA	0	1
Rc4_assembly_k141_543491_length_174942_cov_8.9165	174942	No	NA	116	0	57	Not-determined	Genome-fragment	NA	NA	0	1
Rc4_assembly_k141_44527_length_174557_cov_19.9984	174557	No	NA	168	2	76	High-quality	High-quality	93.83	HMM-based (lower-bound)	0	1
Rc4_assembly_k141_847840_length_174415_cov_46.0007	174415	No	NA	143	0	96	Not-determined	Genome-fragment	NA	NA	0	1
Rc4_assembly_k141_486276_length_173543_cov_17.9986	173543	Yes	3326	159	2	105	Low-quality	Genome-fragment	2.97	HMM-based (lower-bound)	98.08	1
Rc4_assembly_k141_648070_length_173103_cov_18.0032	173103	No	NA	139	0	85	Not-determined	Genome-fragment	NA	NA	0	1
Rc4_assembly_k141_713706_length_171863_cov_47.0060	171863	No	NA	140	0	87	Not-determined	Genome-fragment	NA	NA	0	1
Rc4_assembly_k141_707732_length_171034_cov_34.0662	171034	No	NA	148	1	104	High-quality	High-quality	100	HMM-based (lower-bound)	0	1
Rc4_assembly_k141_468260_length_169318_cov_8.0000	169318	No	NA	148	1	101	High-quality	High-quality	100	HMM-based (lower-bound)	0	1
Rc4_assembly_k141_551694_length_168263_cov_30.4722	168263	No	NA	131	0	105	Not-determined	Genome-fragment	NA	NA	0	1
Rc4_assembly_k141_272186_length_166345_cov_16.7069	166345	No	NA	234	0	78	Not-determined	Genome-fragment	NA	NA	0	1
Rc4_assembly_k141_30423_length_165204_cov_42.0078	165204	No	NA	136	0	111	Not-determined	Genome-fragment	NA	NA	0	1.01
Rc4_assembly_k141_170250_length_164254_cov_29.9943	164254	No	NA	173	0	124	Not-determined	Genome-fragment	NA	NA	0	1
Rc4_assembly_k141_252911_length_161817_cov_18.1406	161817	No	NA	140	0	105	Not-determined	Genome-fragment	NA	NA	0	1
Rc4_assembly_k141_760594_length_160564_cov_13.9993	160564	No	NA	129	0	74	Not-determined	Genome-fragment	NA	NA	0	1
Rc4_assembly_k141_53845_length_158416_cov_21.9557	158416	No	NA	152	0	123	Not-determined	Genome-fragment	NA	NA	0	1
Rc4_assembly_k141_17829_length_156241_cov_11.9982	156241	No	NA	143	0	110	Not-determined	Genome-fragment	NA	NA	0	1
Rc4_assembly_k141_773351_length_155883_cov_18.0223	155883	No	NA	123	0	89	Not-determined	Genome-fragment	NA	NA	0	1
Rc4_assembly_k141_23303_length_155606_cov_22.7770	155606	No	NA	144	0	93	Not-determined	Genome-fragment	NA	NA	0	1
Rc4_assembly_k141_895830_length_153912_cov_24.1721	153912	No	NA	141	0	108	Not-determined	Genome-fragment	NA	NA	0	1
Rc4_assembly_k141_886954_length_153750_cov_43.0325	153750	No	NA	119	1	78	High-quality	High-quality	100	HMM-based (lower-bound)	0	1.01
Rc4_assembly_k141_607350_length_153484_cov_21.2032	153484	No	NA	143	0	106	Not-determined	Genome-fragment	NA	NA	0	1
Rc4_assembly_k141_86038_length_153181_cov_21.0077	153181	Yes	43745	147	19	63	Complete	High-quality	100	Provirus (medium-confidence)	71.44	1
Rc4_assembly_k141_777756_length_152736_cov_11.0010	152736	No	NA	133	0	83	Not-determined	Genome-fragment	NA	NA	0	1
Rc4_assembly_k141_236976_length_148144_cov_43.8791	148144	No	NA	123	1	91	Medium-quality	Genome-fragment	78.67	HMM-based (lower-bound)	0	1
Rc4_assembly_k141_437849_length_147339_cov_12.0000	147339	No	NA	121	0	58	Not-determined	Genome-fragment	NA	NA	0	1
Rc4_assembly_k141_382759_length_147023_cov_17.0000	147023	No	NA	112	0	71	Not-determined	Genome-fragment	NA	NA	0	1
Rc4_assembly_k141_491445_length_146889_cov_18.9961	146889	No	NA	138	0	102	Not-determined	Genome-fragment	NA	NA	0	1
Rc4_assembly_k141_828956_length_145864_cov_50.0077	145864	No	NA	109	0	72	Not-determined	Genome-fragment	NA	NA	0	1
Rc4_assembly_k141_890427_length_144668_cov_11.0000	144668	No	NA	118	0	80	Not-determined	Genome-fragment	NA	NA	0	1
Rc4_assembly_k141_665140_length_141875_cov_47.0359	141875	No	NA	100	0	64	Not-determined	Genome-fragment	NA	NA	0	1
Rc4_assembly_k141_326432_length_141577_cov_50.0043	141577	No	NA	102	0	80	Not-determined	Genome-fragment	NA	NA	0	1
Rc4_assembly_k141_379683_length_139636_cov_25.9610	139636	Yes	23232	131	5	71	Low-quality	Genome-fragment	33.23	HMM-based (lower-bound)	83.36	1
Rc4_assembly_k141_238690_length_138690_cov_21.0020	138690	No	NA	106	0	75	Not-determined	Genome-fragment	NA	NA	0	1
Rc4_assembly_k141_801300_length_138321_cov_45.9586	138321	No	NA	104	0	71	Not-determined	Genome-fragment	NA	NA	0	1
Rc4_assembly_k141_785594_length_138072_cov_48.9946	138072	No	NA	108	0	65	Not-determined	Genome-fragment	NA	NA	0	1.01
Rc4_assembly_k141_367261_length_137167_cov_19.0000	137167	No	NA	120	1	82	Medium-quality	Genome-fragment	59.93	HMM-based (lower-bound)	0	1
Rc4_assembly_k141_879826_length_137068_cov_17.9921	137068	No	NA	106	0	66	Not-determined	Genome-fragment	NA	NA	0	1
Rc4_assembly_k141_466923_length_136708_cov_11.0313	136708	No	NA	1	0	1	Not-determined	Genome-fragment	NA	NA	0	1.01
Rc4_assembly_k141_53506_length_136603_cov_46.1170	136603	No	NA	95	0	68	Not-determined	Genome-fragment	NA	NA	0	1
Rc4_assembly_k141_302687_length_135445_cov_32.0023	135445	No	NA	95	0	76	Not-determined	Genome-fragment	NA	NA	0	1
Rc4_assembly_k141_8199_length_135061_cov_49.4686	135061	No	NA	139	1	85	High-quality	High-quality	100	HMM-based (lower-bound)	0	1
Rc4_assembly_k141_561013_length_134952_cov_12.0000	134952	No	NA	112	1	59	High-quality	High-quality	100	HMM-based (lower-bound)	0	1
Rc4_assembly_k141_859815_length_134772_cov_23.8886	134772	No	NA	131	0	100	Not-determined	Genome-fragment	NA	NA	0	1
Rc4_assembly_k141_746474_length_133664_cov_46.5964	133664	No	NA	95	0	59	Not-determined	Genome-fragment	NA	NA	0	1
Rc4_assembly_k141_28869_length_133642_cov_16.8278	133642	No	NA	119	1	84	Medium-quality	Genome-fragment	85.52	HMM-based (lower-bound)	0	1
Rc4_assembly_k141_893450_length_133542_cov_16.0000	133542	Yes	33285	110	10	51	Medium-quality	Genome-fragment	50.1	HMM-based (lower-bound)	75.08	1
Rc4_assembly_k141_876132_length_132723_cov_15.9991	132723	No	NA	95	0	66	Not-determined	Genome-fragment	NA	NA	0	1
Rc4_assembly_k141_764028_length_132657_cov_20.0004	132657	No	NA	111	0	82	Not-determined	Genome-fragment	NA	NA	0	1
Rc4_assembly_k141_458657_length_132609_cov_21.7209	132609	Yes	31912	155	15	68	Low-quality	Genome-fragment	44.14	HMM-based (lower-bound)	75.94	1
Rc4_assembly_k141_281616_length_132500_cov_70.8793	132500	No	NA	158	18	1	High-quality	High-quality	100	AAI-based (medium-confidence)	0	1
Rc4_assembly_k141_294778_length_132215_cov_23.6529	132215	No	NA	130	0	97	Not-determined	Genome-fragment	NA	NA	0	1
Rc4_assembly_k141_150751_length_132186_cov_39.0320	132186	No	NA	106	1	73	High-quality	High-quality	100	HMM-based (lower-bound)	0	1
Rc4_assembly_k141_828048_length_131814_cov_12.0000	131814	No	NA	121	0	74	Not-determined	Genome-fragment	NA	NA	0	1
Rc4_assembly_k141_870660_length_131604_cov_44.0081	131604	Yes	14395	117	6	72	Low-quality	Genome-fragment	17.3	HMM-based (lower-bound)	89.06	1
Rc4_assembly_k141_57851_length_131598_cov_40.9998	131598	No	NA	68	0	53	Not-determined	Genome-fragment	NA	NA	0	1
Rc4_assembly_k141_75566_length_131555_cov_19.0030	131555	No	NA	122	0	84	Not-determined	Genome-fragment	NA	NA	0	1
Rc4_assembly_k141_105989_length_130915_cov_47.1472	130915	No	NA	98	0	66	Not-determined	Genome-fragment	NA	NA	0	1
Rc4_assembly_k141_205170_length_130797_cov_62.3116	130797	No	NA	179	20	11	Medium-quality	Genome-fragment	85.98	AAI-based (high-confidence)	0	1
Rc4_assembly_k141_204138_length_130063_cov_12.0118	130063	No	NA	105	0	51	Not-determined	Genome-fragment	NA	NA	0	1
Rc4_assembly_k141_856135_length_129813_cov_19.0019	129813	No	NA	129	28	1	Low-quality	Genome-fragment	23.9	AAI-based (medium-confidence)	0	1.01
Rc4_assembly_k141_145616_length_129343_cov_22.1664	129343	No	NA	127	0	89	Not-determined	Genome-fragment	NA	NA	0	1
Rc4_assembly_k141_161384_length_129298_cov_9.0000	129298	No	NA	110	0	67	Not-determined	Genome-fragment	NA	NA	0	1
Rc4_assembly_k141_272544_length_129046_cov_47.9962	129046	No	NA	95	0	68	Not-determined	Genome-fragment	NA	NA	0	1
Rc4_assembly_k141_308763_length_127497_cov_19.8951	127497	No	NA	152	1	41	Medium-quality	Genome-fragment	58.95	HMM-based (lower-bound)	0	1
Rc4_assembly_k141_231255_length_127193_cov_31.2589	127193	No	NA	91	0	63	Not-determined	Genome-fragment	NA	NA	0	1
Rc4_assembly_k141_498351_length_126620_cov_12.0000	126620	No	NA	97	0	64	Not-determined	Genome-fragment	NA	NA	0	1
Rc4_assembly_k141_200216_length_125514_cov_40.0977	125514	No	NA	104	1	62	High-quality	High-quality	95.68	HMM-based (lower-bound)	0	1
Rc4_assembly_k141_82136_length_124841_cov_11.0000	124841	No	NA	187	64	2	Medium-quality	Genome-fragment	70.55	AAI-based (medium-confidence)	0	1
Rc4_assembly_k141_738911_length_124782_cov_18.0008	124782	No	NA	110	0	62	Not-determined	Genome-fragment	NA	NA	0	1
Rc4_assembly_k141_19661_length_124541_cov_10.0000	124541	No	NA	97	0	67	Not-determined	Genome-fragment	NA	NA	0	1
Rc4_assembly_k141_882338_length_123418_cov_17.2773	123418	No	NA	116	0	87	Not-determined	Genome-fragment	NA	NA	0	1
Rc4_assembly_k141_292090_length_122192_cov_15.0004	122192	Yes	38567	102	11	48	Medium-quality	Genome-fragment	82.07	AAI-based (medium-confidence)	68.44	1
Rc4_assembly_k141_263040_length_120444_cov_18.0000	120444	No	NA	87	0	49	Not-determined	Genome-fragment	NA	NA	0	1
Rc4_assembly_k141_21698_length_120097_cov_17.1873	120097	No	NA	90	0	57	Not-determined	Genome-fragment	NA	NA	0	1
Rc4_assembly_k141_563147_length_119234_cov_8.0000	119234	No	NA	124	0	64	Not-determined	Genome-fragment	NA	NA	0	1
Rc4_assembly_k141_891831_length_118715_cov_30.0038	118715	No	NA	101	0	64	Not-determined	Genome-fragment	NA	NA	0	1
Rc4_assembly_k141_557946_length_118585_cov_22.9166	118585	No	NA	119	0	90	Not-determined	Genome-fragment	NA	NA	0	1
Rc4_assembly_k141_618254_length_118242_cov_49.0800	118242	No	NA	93	0	54	Not-determined	Genome-fragment	NA	NA	0	1
Rc4_assembly_k141_875635_length_117875_cov_9.0000	117875	No	NA	94	0	55	Not-determined	Genome-fragment	NA	NA	0	1
Rc4_assembly_k141_783573_length_116792_cov_19.0016	116792	No	NA	91	0	68	Not-determined	Genome-fragment	NA	NA	0	1
Rc4_assembly_k141_421009_length_115248_cov_11.0354	115248	No	NA	84	0	54	Not-determined	Genome-fragment	NA	NA	0	1
Rc4_assembly_k141_110606_length_114174_cov_50.1568	114174	No	NA	73	0	46	Not-determined	Genome-fragment	NA	NA	0	1
Rc4_assembly_k141_868305_length_114109_cov_21.9464	114109	No	NA	108	0	74	Not-determined	Genome-fragment	NA	NA	0	1
Rc4_assembly_k141_110571_length_113995_cov_18.0011	113995	No	NA	93	0	55	Not-determined	Genome-fragment	NA	NA	0	1
Rc4_assembly_k141_189792_length_113520_cov_20.0062	113520	No	NA	111	0	81	Not-determined	Genome-fragment	NA	NA	0	1
Rc4_assembly_k141_7840_length_113519_cov_21.2408	113519	No	NA	103	0	74	Not-determined	Genome-fragment	NA	NA	0	1
Rc4_assembly_k141_619878_length_113451_cov_29.0761	113451	No	NA	104	0	60	Not-determined	Genome-fragment	NA	NA	0	1.01
Rc4_assembly_k141_504567_length_113440_cov_40.1863	113440	No	NA	75	0	34	Not-determined	Genome-fragment	NA	NA	0	1.01
Rc4_assembly_k141_566648_length_113263_cov_33.0909	113263	No	NA	86	0	69	Not-determined	Genome-fragment	NA	NA	0	1
Rc4_assembly_k141_229426_length_112566_cov_11.9977	112566	No	NA	90	0	60	Not-determined	Genome-fragment	NA	NA	0	1
Rc4_assembly_k141_199865_length_112341_cov_18.2055	112341	No	NA	90	0	47	Not-determined	Genome-fragment	NA	NA	0	1
Rc4_assembly_k141_680526_length_112088_cov_11.0000	112088	No	NA	88	0	52	Not-determined	Genome-fragment	NA	NA	0	1
Rc4_assembly_k141_677853_length_112079_cov_7.9993	112079	No	NA	106	0	68	Not-determined	Genome-fragment	NA	NA	0	1
Rc4_assembly_k141_896469_length_112025_cov_49.9803	112025	No	NA	80	1	47	High-quality	High-quality	100	HMM-based (lower-bound)	0	1
Rc4_assembly_k141_741347_length_111835_cov_16.1340	111835	No	NA	104	0	71	Not-determined	Genome-fragment	NA	NA	0	1
Rc4_assembly_k141_747750_length_111239_cov_13.1671	111239	No	NA	99	2	39	High-quality	High-quality	99.77	HMM-based (lower-bound)	0	1
Rc4_assembly_k141_816692_length_111050_cov_9.6171	111050	No	NA	83	0	48	Not-determined	Genome-fragment	NA	NA	0	1
Rc4_assembly_k141_871901_length_110461_cov_11.0000	110461	No	NA	85	0	49	Not-determined	Genome-fragment	NA	NA	0	1
Rc4_assembly_k141_338543_length_110380_cov_17.4049	110380	No	NA	75	0	51	Not-determined	Genome-fragment	NA	NA	0	1
Rc4_assembly_k141_412251_length_108830_cov_39.2617	108830	No	NA	81	1	49	Medium-quality	Genome-fragment	63.86	HMM-based (lower-bound)	0	1.01
Rc4_assembly_k141_472194_length_108493_cov_30.1915	108493	No	NA	82	1	61	High-quality	High-quality	100	HMM-based (lower-bound)	0	1
Rc4_assembly_k141_192015_length_108258_cov_12.0000	108258	No	NA	81	0	38	Not-determined	Genome-fragment	NA	NA	0	1
Rc4_assembly_k141_854696_length_108192_cov_10.9847	108192	No	NA	84	0	40	Not-determined	Genome-fragment	NA	NA	0	1
Rc4_assembly_k141_373440_length_107017_cov_11.4864	107017	No	NA	90	0	51	Not-determined	Genome-fragment	NA	NA	0	1
Rc4_assembly_k141_504192_length_106404_cov_18.0000	106404	No	NA	83	1	45	High-quality	High-quality	100	HMM-based (lower-bound)	0	1
Rc4_assembly_k141_51078_length_105957_cov_18.0490	105957	No	NA	93	0	69	Not-determined	Genome-fragment	NA	NA	0	1
Rc4_assembly_k141_279964_length_105479_cov_17.3878	105479	No	NA	92	0	54	Not-determined	Genome-fragment	NA	NA	0	1
Rc4_assembly_k141_591016_length_104201_cov_11.0021	104201	No	NA	65	0	26	Not-determined	Genome-fragment	NA	NA	0	1
Rc4_assembly_k141_667648_length_103999_cov_12.0096	103999	No	NA	90	0	33	Not-determined	Genome-fragment	NA	NA	0	1
Rc4_assembly_k141_477997_length_103895_cov_10.9981	103895	No	NA	77	0	52	Not-determined	Genome-fragment	NA	NA	0	1
Rc4_assembly_k141_275130_length_103200_cov_51.7291	103200	No	NA	89	0	53	Not-determined	Genome-fragment	NA	NA	0	1
Rc4_assembly_k141_589951_length_103053_cov_43.1922	103053	No	NA	97	0	79	Not-determined	Genome-fragment	NA	NA	0	1
Rc4_assembly_k141_451786_length_102796_cov_22.9981	102796	No	NA	192	20	0	High-quality	High-quality	91.68	AAI-based (medium-confidence)	0	1
Rc4_assembly_k141_421989_length_101518_cov_8.0000	101518	No	NA	76	0	40	Not-determined	Genome-fragment	NA	NA	0	1
Rc4_assembly_k141_110881_length_101439_cov_11.0787	101439	No	NA	88	0	55	Not-determined	Genome-fragment	NA	NA	0	1
Rc4_assembly_k141_187947_length_101287_cov_16.0019	101287	Yes	42145	123	4	37	Low-quality	Genome-fragment	23.75	HMM-based (lower-bound)	58.39	1
Rc4_assembly_k141_516679_length_100878_cov_34.0059	100878	No	NA	76	0	52	Not-determined	Genome-fragment	NA	NA	0	1
Rc4_assembly_k141_590156_length_100355_cov_53.0005	100355	No	NA	143	29	3	Complete	High-quality	100	DTR (medium-confidence)	0	1
Rc4_assembly_k141_291730_length_99347_cov_18.2944	99347	No	NA	85	0	70	Not-determined	Genome-fragment	NA	NA	0	1
Rc4_assembly_k141_744489_length_98947_cov_31.0036	98947	No	NA	79	0	56	Not-determined	Genome-fragment	NA	NA	0	1
Rc4_assembly_k141_238825_length_98741_cov_8.0000	98741	No	NA	88	0	62	Not-determined	Genome-fragment	NA	NA	0	1
Rc4_assembly_k141_745814_length_98595_cov_11.9985	98595	No	NA	78	0	42	Not-determined	Genome-fragment	NA	NA	0	1
Rc4_assembly_k141_555062_length_98386_cov_8.0000	98386	No	NA	104	1	34	High-quality	High-quality	100	HMM-based (lower-bound)	0	1
Rc4_assembly_k141_75458_length_97996_cov_10.8331	97996	Yes	39127	99	16	32	Medium-quality	Genome-fragment	66.22	AAI-based (high-confidence)	60.07	1
Rc4_assembly_k141_395076_length_97811_cov_8.9174	97811	No	NA	88	0	35	Not-determined	Genome-fragment	NA	NA	0	1
Rc4_assembly_k141_422970_length_97777_cov_11.0007	97777	No	NA	72	0	48	Not-determined	Genome-fragment	NA	NA	0	1
Rc4_assembly_k141_396397_length_97642_cov_11.0000	97642	No	NA	77	0	57	Not-determined	Genome-fragment	NA	NA	0	1
Rc4_assembly_k141_599718_length_97017_cov_18.0000	97017	No	NA	140	10	3	Complete	High-quality	100	DTR (medium-confidence)	0	1
Rc4_assembly_k141_238149_length_96807_cov_12.0000	96807	No	NA	76	0	47	Not-determined	Genome-fragment	NA	NA	0	1
Rc4_assembly_k141_486797_length_96675_cov_7.9985	96675	No	NA	94	0	68	Not-determined	Genome-fragment	NA	NA	0	1
Rc4_assembly_k141_12146_length_96524_cov_18.0021	96524	No	NA	88	0	40	Not-determined	Genome-fragment	NA	NA	0	1
Rc4_assembly_k141_890867_length_96502_cov_8.9983	96502	No	NA	116	4	15	Medium-quality	Genome-fragment	66.35	HMM-based (lower-bound)	0	1
Rc4_assembly_k141_525813_length_95924_cov_11.9949	95924	Yes	29364	103	4	36	Medium-quality	Genome-fragment	62.96	HMM-based (lower-bound)	69.39	1
Rc4_assembly_k141_248997_length_95100_cov_11.9985	95100	No	NA	81	0	46	Not-determined	Genome-fragment	NA	NA	0	1
Rc4_assembly_k141_148010_length_94851_cov_12.0406	94851	No	NA	82	1	40	Medium-quality	Genome-fragment	72.68	HMM-based (lower-bound)	0	1
Rc4_assembly_k141_596855_length_94650_cov_13.0001	94650	No	NA	152	30	1	Complete	High-quality	100	DTR (high-confidence)	0	1
Rc4_assembly_k141_846252_length_92983_cov_11.8188	92983	No	NA	74	0	57	Not-determined	Genome-fragment	NA	NA	0	1
Rc4_assembly_k141_261013_length_92416_cov_22.2998	92416	No	NA	90	1	42	Not-determined	Genome-fragment	NA	NA	0	1.01
Rc4_assembly_k141_50604_length_92115_cov_29.7914	92115	No	NA	81	0	58	Not-determined	Genome-fragment	NA	NA	0	1
Rc4_assembly_k141_673220_length_91948_cov_8.9554	91948	No	NA	81	0	14	Not-determined	Genome-fragment	NA	NA	0	1
Rc4_assembly_k141_620046_length_91679_cov_11.0014	91679	No	NA	72	0	46	Not-determined	Genome-fragment	NA	NA	0	1
Rc4_assembly_k141_570378_length_91651_cov_9.0000	91651	No	NA	88	0	52	Not-determined	Genome-fragment	NA	NA	0	1
Rc4_assembly_k141_764635_length_91600_cov_15.2420	91600	No	NA	74	0	60	Not-determined	Genome-fragment	NA	NA	0	1
Rc4_assembly_k141_393641_length_91501_cov_44.0256	91501	Yes	25505	90	11	45	Low-quality	Genome-fragment	37.79	HMM-based (lower-bound)	72.13	1
Rc4_assembly_k141_24151_length_91403_cov_34.8864	91403	No	NA	74	0	54	Not-determined	Genome-fragment	NA	NA	0	1
Rc4_assembly_k141_486298_length_91251_cov_15.0532	91251	No	NA	75	0	59	Not-determined	Genome-fragment	NA	NA	0	1
Rc4_assembly_k141_247997_length_89887_cov_13.9987	89887	Yes	24887	81	11	56	Low-quality	Genome-fragment	35.2	HMM-based (lower-bound)	72.31	1
Rc4_assembly_k141_395904_length_89562_cov_12.0000	89562	No	NA	70	0	45	Not-determined	Genome-fragment	NA	NA	0	1
Rc4_assembly_k141_44192_length_89433_cov_7.9978	89433	Yes	37929	102	17	36	Medium-quality	Genome-fragment	55.87	HMM-based (lower-bound)	57.59	1
Rc4_assembly_k141_167562_length_89397_cov_23.3200	89397	No	NA	75	0	59	Not-determined	Genome-fragment	NA	NA	0	1
Rc4_assembly_k141_249005_length_88501_cov_11.1263	88501	No	NA	61	0	41	Not-determined	Genome-fragment	NA	NA	0	1
Rc4_assembly_k141_305372_length_87878_cov_11.0000	87878	No	NA	65	0	43	Not-determined	Genome-fragment	NA	NA	0	1
Rc4_assembly_k141_292847_length_87876_cov_11.1891	87876	No	NA	75	0	57	Not-determined	Genome-fragment	NA	NA	0	1
Rc4_assembly_k141_184274_length_87835_cov_11.0000	87835	No	NA	68	0	46	Not-determined	Genome-fragment	NA	NA	0	1
Rc4_assembly_k141_333783_length_87650_cov_12.2438	87650	No	NA	64	0	38	Not-determined	Genome-fragment	NA	NA	0	1
Rc4_assembly_k141_547164_length_87330_cov_12.0000	87330	No	NA	68	0	47	Not-determined	Genome-fragment	NA	NA	0	1
Rc4_assembly_k141_643912_length_87323_cov_11.0000	87323	No	NA	84	0	55	Not-determined	Genome-fragment	NA	NA	0	1
Rc4_assembly_k141_225779_length_86720_cov_13.5349	86720	No	NA	72	0	30	Not-determined	Genome-fragment	NA	NA	0	2
Rc4_assembly_k141_600963_length_85826_cov_12.0001	85826	No	NA	133	20	2	Complete	High-quality	100	DTR (medium-confidence)	0	1
Rc4_assembly_k141_423168_length_85367_cov_12.0022	85367	No	NA	66	0	29	Not-determined	Genome-fragment	NA	NA	0	1
Rc4_assembly_k141_278723_length_85366_cov_11.0000	85366	No	NA	77	0	50	Not-determined	Genome-fragment	NA	NA	0	1
Rc4_assembly_k141_574285_length_85044_cov_36.2495	85044	Yes	42355	117	4	30	Medium-quality	Genome-fragment	53.98	HMM-based (lower-bound)	50.2	1
Rc4_assembly_k141_490648_length_84770_cov_12.0026	84770	No	NA	65	0	37	Not-determined	Genome-fragment	NA	NA	0	1
Rc4_assembly_k141_670712_length_84066_cov_15.2222	84066	No	NA	89	0	57	Not-determined	Genome-fragment	NA	NA	0	1
Rc4_assembly_k141_432198_length_84055_cov_11.8771	84055	No	NA	67	0	47	Not-determined	Genome-fragment	NA	NA	0	1
Rc4_assembly_k141_501934_length_84036_cov_46.0759	84036	No	NA	65	0	46	Not-determined	Genome-fragment	NA	NA	0	1
Rc4_assembly_k141_237178_length_83984_cov_8.8481	83984	No	NA	68	0	41	Not-determined	Genome-fragment	NA	NA	0	1
Rc4_assembly_k141_824205_length_83128_cov_11.4233	83128	No	NA	60	0	41	Not-determined	Genome-fragment	NA	NA	0	1
Rc4_assembly_k141_278044_length_82836_cov_21.0019	82836	No	NA	79	0	62	Not-determined	Genome-fragment	NA	NA	0	1
Rc4_assembly_k141_540165_length_82348_cov_8.1219	82348	No	NA	68	0	57	Not-determined	Genome-fragment	NA	NA	0	1
Rc4_assembly_k141_804628_length_82245_cov_8.0021	82245	No	NA	80	0	61	Not-determined	Genome-fragment	NA	NA	0	1
Rc4_assembly_k141_492400_length_82159_cov_30.0626	82159	No	NA	50	0	33	Not-determined	Genome-fragment	NA	NA	0	1
Rc4_assembly_k141_259775_length_82149_cov_8.0000	82149	No	NA	69	1	40	Medium-quality	Genome-fragment	73.06	HMM-based (lower-bound)	0	1
Rc4_assembly_k141_756864_length_81459_cov_12.4089	81459	No	NA	74	0	34	Not-determined	Genome-fragment	NA	NA	0	1.01
Rc4_assembly_k141_103303_length_81403_cov_14.9997	81403	No	NA	67	0	39	Not-determined	Genome-fragment	NA	NA	0	1
Rc4_assembly_k141_154712_length_79693_cov_60.5667	79693	No	NA	64	0	51	Not-determined	Genome-fragment	NA	NA	0	1
Rc4_assembly_k141_371518_length_79099_cov_12.0051	79099	No	NA	77	0	35	Not-determined	Genome-fragment	NA	NA	0	1
Rc4_assembly_k141_563481_length_79036_cov_11.1727	79036	No	NA	59	1	18	High-quality	High-quality	100	HMM-based (lower-bound)	0	1.01
Rc4_assembly_k141_699847_length_78683_cov_11.0001	78683	No	NA	65	0	29	Not-determined	Genome-fragment	NA	NA	0	1
Rc4_assembly_k141_881349_length_78322_cov_11.1084	78322	No	NA	59	0	28	Not-determined	Genome-fragment	NA	NA	0	1
Rc4_assembly_k141_107216_length_77799_cov_17.9939	77799	No	NA	65	0	46	Not-determined	Genome-fragment	NA	NA	0	1
Rc4_assembly_k141_874263_length_77331_cov_18.1356	77331	No	NA	51	0	29	Not-determined	Genome-fragment	NA	NA	0	1
Rc4_assembly_k141_541915_length_77303_cov_21.9995	77303	No	NA	91	0	49	Not-determined	Genome-fragment	NA	NA	0	1
Rc4_assembly_k141_7887_length_77166_cov_12.0035	77166	No	NA	64	0	44	Not-determined	Genome-fragment	NA	NA	0	1
Rc4_assembly_k141_815667_length_76869_cov_25.8449	76869	Yes	20061	68	8	34	Low-quality	Genome-fragment	25.33	HMM-based (lower-bound)	73.9	1
Rc4_assembly_k141_312934_length_76759_cov_13.0676	76759	No	NA	76	0	58	Not-determined	Genome-fragment	NA	NA	0	1
Rc4_assembly_k141_364774_length_76511_cov_35.5470	76511	Yes	64081	82	4	8	Low-quality	Genome-fragment	40.85	AAI-based (medium-confidence)	16.25	1
Rc4_assembly_k141_45539_length_76392_cov_8.0000	76392	No	NA	69	0	41	Not-determined	Genome-fragment	NA	NA	0	1
Rc4_assembly_k141_570634_length_76027_cov_11.1760	76027	No	NA	59	0	34	Not-determined	Genome-fragment	NA	NA	0	1
Rc4_assembly_k141_484242_length_75887_cov_11.0000	75887	No	NA	64	0	45	Not-determined	Genome-fragment	NA	NA	0	1
Rc4_assembly_k141_806718_length_75775_cov_8.9978	75775	No	NA	54	0	24	Not-determined	Genome-fragment	NA	NA	0	1
Rc4_assembly_k141_158927_length_75648_cov_22.9872	75648	No	NA	60	1	34	Complete	High-quality	100	ITR (high-confidence)	0	1.01
Rc4_assembly_k141_853472_length_75486_cov_14.4633	75486	No	NA	99	0	38	Not-determined	Genome-fragment	NA	NA	0	1
Rc4_assembly_k141_404536_length_75456_cov_8.0000	75456	No	NA	63	0	52	Not-determined	Genome-fragment	NA	NA	0	1
Rc4_assembly_k141_405417_length_75428_cov_21.0041	75428	No	NA	78	1	39	Medium-quality	Genome-fragment	60.36	HMM-based (lower-bound)	0	1
Rc4_assembly_k141_301474_length_75295_cov_8.1234	75295	No	NA	43	0	34	Not-determined	Genome-fragment	NA	NA	0	1
Rc4_assembly_k141_444450_length_75191_cov_15.2062	75191	No	NA	58	0	30	Not-determined	Genome-fragment	NA	NA	0	1
Rc4_assembly_k141_725566_length_75133_cov_17.9985	75133	No	NA	77	0	33	Not-determined	Genome-fragment	NA	NA	0	1
Rc4_assembly_k141_379166_length_75050_cov_11.0832	75050	No	NA	72	0	56	Not-determined	Genome-fragment	NA	NA	0	1
Rc4_assembly_k141_8627_length_74715_cov_16.4415	74715	No	NA	63	0	47	Not-determined	Genome-fragment	NA	NA	0	1
Rc4_assembly_k141_215778_length_74296_cov_48.0856	74296	No	NA	59	0	31	Not-determined	Genome-fragment	NA	NA	0	1.01
Rc4_assembly_k141_376767_length_74290_cov_8.0000	74290	No	NA	98	25	2	High-quality	High-quality	100	AAI-based (high-confidence)	0	1
Rc4_assembly_k141_74332_length_74257_cov_16.9961	74257	No	NA	85	0	43	Not-determined	Genome-fragment	NA	NA	0	1
Rc4_assembly_k141_211875_length_74222_cov_11.2032	74222	No	NA	69	0	30	Not-determined	Genome-fragment	NA	NA	0	1
Rc4_assembly_k141_765256_length_74131_cov_14.0821	74131	Yes	64060	153	7	8	Low-quality	Genome-fragment	33.67	HMM-based (lower-bound)	13.59	1
Rc4_assembly_k141_273512_length_73997_cov_17.5809	73997	Yes	55667	101	4	11	Medium-quality	Genome-fragment	66.75	HMM-based (lower-bound)	24.77	1
Rc4_assembly_k141_436575_length_73977_cov_16.0000	73977	No	NA	67	0	31	Not-determined	Genome-fragment	NA	NA	0	1
Rc4_assembly_k141_808954_length_73895_cov_21.0770	73895	No	NA	64	0	47	Not-determined	Genome-fragment	NA	NA	0	1
Rc4_assembly_k141_486286_length_73557_cov_15.0033	73557	No	NA	91	0	29	Not-determined	Genome-fragment	NA	NA	0	1
Rc4_assembly_k141_516428_length_73483_cov_11.0007	73483	No	NA	59	0	41	Not-determined	Genome-fragment	NA	NA	0	1
Rc4_assembly_k141_170920_length_73169_cov_13.0334	73169	No	NA	69	0	33	Not-determined	Genome-fragment	NA	NA	0	1
Rc4_assembly_k141_846080_length_73102_cov_12.0084	73102	No	NA	66	11	8	Low-quality	Genome-fragment	11.78	HMM-based (lower-bound)	0	1.01
Rc4_assembly_k141_51061_length_72933_cov_11.0001	72933	No	NA	51	0	29	Not-determined	Genome-fragment	NA	NA	0	1
Rc4_assembly_k141_630071_length_72895_cov_8.7263	72895	No	NA	48	0	22	Not-determined	Genome-fragment	NA	NA	0	1
Rc4_assembly_k141_788485_length_72585_cov_46.9860	72585	No	NA	52	0	23	Not-determined	Genome-fragment	NA	NA	0	1.01
Rc4_assembly_k141_241127_length_71772_cov_18.0013	71772	No	NA	86	0	35	Not-determined	Genome-fragment	NA	NA	0	1
Rc4_assembly_k141_143595_length_71701_cov_12.0000	71701	No	NA	51	0	33	Not-determined	Genome-fragment	NA	NA	0	1
Rc4_assembly_k141_528923_length_71683_cov_9.0000	71683	No	NA	67	0	55	Not-determined	Genome-fragment	NA	NA	0	1
Rc4_assembly_k141_373959_length_71530_cov_12.0000	71530	No	NA	54	0	29	Not-determined	Genome-fragment	NA	NA	0	1
Rc4_assembly_k141_203925_length_71528_cov_55.8902	71528	No	NA	101	19	2	Medium-quality	Genome-fragment	68.25	AAI-based (high-confidence)	0	1.01
Rc4_assembly_k141_495586_length_71182_cov_15.3985	71182	No	NA	59	0	41	Not-determined	Genome-fragment	NA	NA	0	1
Rc4_assembly_k141_422144_length_71146_cov_49.6063	71146	No	NA	46	0	37	Not-determined	Genome-fragment	NA	NA	0	1
Rc4_assembly_k141_407722_length_71106_cov_23.0651	71106	No	NA	65	0	43	Not-determined	Genome-fragment	NA	NA	0	1
Rc4_assembly_k141_773960_length_70563_cov_19.4724	70563	No	NA	59	0	38	Not-determined	Genome-fragment	NA	NA	0	1
Rc4_assembly_k141_838225_length_70479_cov_8.9974	70479	No	NA	56	0	28	Not-determined	Genome-fragment	NA	NA	0	1
Rc4_assembly_k141_702086_length_69965_cov_10.9972	69965	No	NA	64	0	48	Not-determined	Genome-fragment	NA	NA	0	1
Rc4_assembly_k141_207145_length_69937_cov_25.9726	69937	Yes	17850	70	8	33	Low-quality	Genome-fragment	31.7	HMM-based (lower-bound)	74.48	1
Rc4_assembly_k141_48250_length_69761_cov_23.0000	69761	No	NA	66	0	44	Not-determined	Genome-fragment	NA	NA	0	1
Rc4_assembly_k141_285643_length_69735_cov_21.2175	69735	No	NA	57	0	39	Not-determined	Genome-fragment	NA	NA	0	1
Rc4_assembly_k141_871830_length_69599_cov_13.4890	69599	No	NA	52	0	31	Not-determined	Genome-fragment	NA	NA	0	1
Rc4_assembly_k141_568162_length_69563_cov_41.0674	69563	No	NA	50	1	32	High-quality	High-quality	100	HMM-based (lower-bound)	0	1.01
Rc4_assembly_k141_676986_length_69538_cov_13.0000	69538	No	NA	48	0	20	Not-determined	Genome-fragment	NA	NA	0	1
Rc4_assembly_k141_699767_length_69120_cov_8.0000	69120	No	NA	49	0	27	Not-determined	Genome-fragment	NA	NA	0	1
Rc4_assembly_k141_332449_length_68773_cov_92.0700	68773	No	NA	55	0	26	Not-determined	Genome-fragment	NA	NA	0	1.01
Rc4_assembly_k141_550341_length_68469_cov_42.2527	68469	No	NA	63	0	43	Not-determined	Genome-fragment	NA	NA	0	1
Rc4_assembly_k141_681477_length_68154_cov_10.1043	68154	No	NA	1	0	1	Not-determined	Genome-fragment	NA	NA	0	1
Rc4_assembly_k141_167653_length_67936_cov_25.0813	67936	No	NA	67	0	51	Not-determined	Genome-fragment	NA	NA	0	1
Rc4_assembly_k141_12915_length_67753_cov_49.0412	67753	No	NA	46	0	34	Not-determined	Genome-fragment	NA	NA	0	1
Rc4_assembly_k141_281761_length_67710_cov_10.9974	67710	No	NA	47	0	22	Not-determined	Genome-fragment	NA	NA	0	1
Rc4_assembly_k141_609983_length_67690_cov_27.0213	67690	No	NA	142	7	1	Complete	High-quality	100	DTR (high-confidence)	0	1
Rc4_assembly_k141_621976_length_67018_cov_9.0000	67018	No	NA	48	0	24	Not-determined	Genome-fragment	NA	NA	0	1
Rc4_assembly_k141_398160_length_66808_cov_15.6655	66808	No	NA	93	1	25	Low-quality	Genome-fragment	30.89	HMM-based (lower-bound)	0	1
Rc4_assembly_k141_469808_length_66382_cov_9.0000	66382	No	NA	52	0	44	Not-determined	Genome-fragment	NA	NA	0	1
Rc4_assembly_k141_379428_length_66301_cov_19.1393	66301	No	NA	93	1	37	High-quality	High-quality	100	HMM-based (lower-bound)	0	1
Rc4_assembly_k141_209943_length_66243_cov_15.9976	66243	No	NA	64	0	22	Not-determined	Genome-fragment	NA	NA	0	1
Rc4_assembly_k141_241849_length_64838_cov_8.9997	64838	No	NA	52	0	33	Not-determined	Genome-fragment	NA	NA	0	1
Rc4_assembly_k141_595868_length_64797_cov_41.0756	64797	No	NA	55	0	38	Not-determined	Genome-fragment	NA	NA	0	1
Rc4_assembly_k141_330456_length_64359_cov_9.9978	64359	No	NA	12	0	8	Not-determined	Genome-fragment	NA	NA	0	1
Rc4_assembly_k141_830260_length_64305_cov_9.0961	64305	No	NA	55	0	32	Not-determined	Genome-fragment	NA	NA	0	1
Rc4_assembly_k141_411438_length_64278_cov_26.9070	64278	No	NA	82	1	46	Low-quality	Genome-fragment	5.25	HMM-based (lower-bound)	0	1
Rc4_assembly_k141_558201_length_64254_cov_25.0004	64254	No	NA	115	4	2	Medium-quality	Genome-fragment	57.81	HMM-based (lower-bound)	0	1
Rc4_assembly_k141_893881_length_64195_cov_12.0000	64195	No	NA	51	0	37	Not-determined	Genome-fragment	NA	NA	0	1
Rc4_assembly_k141_268218_length_63690_cov_21.1979	63690	No	NA	70	1	53	Low-quality	Genome-fragment	16.77	HMM-based (lower-bound)	0	1
Rc4_assembly_k141_780982_length_63547_cov_11.0000	63547	No	NA	55	0	24	Not-determined	Genome-fragment	NA	NA	0	1
Rc4_assembly_k141_309203_length_63411_cov_19.3295	63411	No	NA	64	0	47	Not-determined	Genome-fragment	NA	NA	0	1
Rc4_assembly_k141_704225_length_62998_cov_11.0000	62998	No	NA	49	0	23	Not-determined	Genome-fragment	NA	NA	0	1
Rc4_assembly_k141_50141_length_62835_cov_9.3727	62835	No	NA	61	1	31	Low-quality	Genome-fragment	39.93	HMM-based (lower-bound)	0	1
Rc4_assembly_k141_840441_length_62662_cov_19.3924	62662	No	NA	61	0	15	Not-determined	Genome-fragment	NA	NA	0	1
Rc4_assembly_k141_35888_length_62541_cov_9.0000	62541	No	NA	56	0	33	Not-determined	Genome-fragment	NA	NA	0	1
Rc4_assembly_k141_568336_length_62406_cov_13.0002	62406	No	NA	87	8	1	Medium-quality	Genome-fragment	60.63	HMM-based (lower-bound)	0	1
Rc4_assembly_k141_473876_length_62326_cov_8.0000	62326	No	NA	20	0	10	Not-determined	Genome-fragment	NA	NA	0	1
Rc4_assembly_k141_447526_length_62056_cov_9.0000	62056	No	NA	44	0	25	Not-determined	Genome-fragment	NA	NA	0	1
Rc4_assembly_k141_498259_length_61802_cov_8.0000	61802	No	NA	61	0	32	Not-determined	Genome-fragment	NA	NA	0	1
Rc4_assembly_k141_431569_length_61705_cov_8.0000	61705	No	NA	79	1	43	Low-quality	Genome-fragment	5.04	HMM-based (lower-bound)	0	1
Rc4_assembly_k141_40410_length_61605_cov_138.0000	61605	No	NA	81	31	2	Complete	High-quality	100	DTR (high-confidence)	0	1
Rc4_assembly_k141_739696_length_61341_cov_11.0000	61341	No	NA	56	1	20	Low-quality	Genome-fragment	18.07	HMM-based (lower-bound)	0	1
Rc4_assembly_k141_206534_length_61340_cov_9.0000	61340	No	NA	55	0	35	Not-determined	Genome-fragment	NA	NA	0	1
Rc4_assembly_k141_547343_length_61253_cov_13.6460	61253	No	NA	63	2	32	Medium-quality	Genome-fragment	74.08	HMM-based (lower-bound)	0	1
Rc4_assembly_k141_831110_length_61215_cov_11.0505	61215	No	NA	53	0	29	Not-determined	Genome-fragment	NA	NA	0	1
Rc4_assembly_k141_398106_length_61114_cov_7.0000	61114	No	NA	86	8	7	Low-quality	Genome-fragment	28.59	HMM-based (lower-bound)	0	1
Rc4_assembly_k141_145797_length_61093_cov_20.1400	61093	No	NA	56	0	43	Not-determined	Genome-fragment	NA	NA	0	1
Rc4_assembly_k141_810646_length_60964_cov_9.1834	60964	No	NA	67	0	63	Low-quality	Genome-fragment	23.76	AAI-based (medium-confidence)	0	1
Rc4_assembly_k141_588863_length_60335_cov_10.9998	60335	No	NA	47	0	35	Not-determined	Genome-fragment	NA	NA	0	1
Rc4_assembly_k141_179018_length_60122_cov_27.0155	60122	No	NA	76	0	46	Not-determined	Genome-fragment	NA	NA	0	1
Rc4_assembly_k141_223726_length_60112_cov_9.0005	60112	Yes	14706	62	2	28	Low-quality	Genome-fragment	19.13	HMM-based (lower-bound)	75.54	1
Rc4_assembly_k141_8309_length_60018_cov_10.9971	60018	No	NA	40	0	30	Not-determined	Genome-fragment	NA	NA	0	1
Rc4_assembly_k141_638058_length_59943_cov_11.0653	59943	No	NA	68	0	51	Low-quality	Genome-fragment	24.09	AAI-based (medium-confidence)	0	1
Rc4_assembly_k141_733129_length_59941_cov_10.0001	59941	No	NA	53	0	31	Not-determined	Genome-fragment	NA	NA	0	1
Rc4_assembly_k141_868990_length_59769_cov_8.0015	59769	No	NA	19	0	14	Not-determined	Genome-fragment	NA	NA	0	1
Rc4_assembly_k141_560853_length_59476_cov_38.0006	59476	No	NA	88	21	1	Complete	High-quality	100	DTR (high-confidence)	0	1
Rc4_assembly_k141_701577_length_59407_cov_9.0000	59407	No	NA	55	0	31	Not-determined	Genome-fragment	NA	NA	0	1
Rc4_assembly_k141_48689_length_59356_cov_13.9837	59356	Yes	38111	74	8	11	Low-quality	Genome-fragment	43.26	HMM-based (lower-bound)	35.79	1
Rc4_assembly_k141_319778_length_59295_cov_8.9861	59295	No	NA	36	0	19	Not-determined	Genome-fragment	NA	NA	0	1
Rc4_assembly_k141_71131_length_59251_cov_11.5618	59251	No	NA	131	5	2	Low-quality	Genome-fragment	33.22	HMM-based (lower-bound)	0	1
Rc4_assembly_k141_210225_length_59215_cov_18.0657	59215	No	NA	43	0	16	Not-determined	Genome-fragment	NA	NA	0	1
Rc4_assembly_k141_836441_length_59214_cov_12.2564	59214	No	NA	50	0	22	Not-determined	Genome-fragment	NA	NA	0	1
Rc4_assembly_k141_507141_length_59124_cov_15.3291	59124	No	NA	59	0	22	Not-determined	Genome-fragment	NA	NA	0	1
Rc4_assembly_k141_782597_length_58771_cov_14.0000	58771	Yes	45947	77	23	8	Medium-quality	Genome-fragment	60.42	HMM-based (lower-bound)	21.82	1
Rc4_assembly_k141_75944_length_58573_cov_17.0000	58573	No	NA	61	0	23	Not-determined	Genome-fragment	NA	NA	0	1
Rc4_assembly_k141_149366_length_58520_cov_11.0014	58520	No	NA	55	0	34	Not-determined	Genome-fragment	NA	NA	0	1
Rc4_assembly_k141_697872_length_58456_cov_10.9973	58456	No	NA	50	1	25	High-quality	High-quality	100	HMM-based (lower-bound)	0	1
Rc4_assembly_k141_242843_length_58374_cov_40.9828	58374	No	NA	53	0	30	Not-determined	Genome-fragment	NA	NA	0	1
Rc4_assembly_k141_304913_length_58202_cov_9.0000	58202	No	NA	56	0	40	Not-determined	Genome-fragment	NA	NA	0	1
Rc4_assembly_k141_766038_length_58078_cov_18.4049	58078	No	NA	63	1	21	Low-quality	Genome-fragment	39.62	HMM-based (lower-bound)	0	1
Rc4_assembly_k141_379314_length_58047_cov_15.9992	58047	No	NA	53	0	36	Not-determined	Genome-fragment	NA	NA	0	1
Rc4_assembly_k141_652700_length_57919_cov_9.0873	57919	No	NA	83	5	6	Low-quality	Genome-fragment	13.48	AAI-based (high-confidence)	0	1
Rc4_assembly_k141_126506_length_57630_cov_18.1336	57630	No	NA	39	1	20	Low-quality	Genome-fragment	32.56	HMM-based (lower-bound)	0	1
Rc4_assembly_k141_382483_length_57562_cov_9.9993	57562	Yes	41642	65	18	21	Medium-quality	Genome-fragment	70.49	AAI-based (high-confidence)	27.66	1
Rc4_assembly_k141_86938_length_57442_cov_11.9985	57442	No	NA	44	0	28	Not-determined	Genome-fragment	NA	NA	0	1
Rc4_assembly_k141_102398_length_57378_cov_15.3419	57378	No	NA	35	0	25	Not-determined	Genome-fragment	NA	NA	0	1
Rc4_assembly_k141_199565_length_57291_cov_17.0003	57291	No	NA	49	0	22	Not-determined	Genome-fragment	NA	NA	0	1
Rc4_assembly_k141_892906_length_57241_cov_21.3433	57241	No	NA	46	0	28	Not-determined	Genome-fragment	NA	NA	0	1
Rc4_assembly_k141_851660_length_57230_cov_8.0000	57230	No	NA	51	0	29	Not-determined	Genome-fragment	NA	NA	0	1
Rc4_assembly_k141_415549_length_56866_cov_12.2347	56866	No	NA	42	0	23	Not-determined	Genome-fragment	NA	NA	0	1
Rc4_assembly_k141_93504_length_56840_cov_8.0000	56840	No	NA	46	0	16	Not-determined	Genome-fragment	NA	NA	0	1
Rc4_assembly_k141_562251_length_56815_cov_31.0005	56815	No	NA	98	21	0	Complete	High-quality	100	DTR (high-confidence)	0	1.01
Rc4_assembly_k141_550773_length_56769_cov_46.0179	56769	No	NA	41	0	28	Not-determined	Genome-fragment	NA	NA	0	1
Rc4_assembly_k141_586236_length_56591_cov_17.0003	56591	No	NA	88	17	3	Complete	High-quality	100	DTR (medium-confidence)	0	1.01
Rc4_assembly_k141_889715_length_56410_cov_11.9961	56410	No	NA	40	0	29	Not-determined	Genome-fragment	NA	NA	0	1
Rc4_assembly_k141_596234_length_56312_cov_20.9973	56312	No	NA	67	0	29	Not-determined	Genome-fragment	NA	NA	0	1
Rc4_assembly_k141_784536_length_56269_cov_21.4241	56269	No	NA	52	0	35	Not-determined	Genome-fragment	NA	NA	0	1
Rc4_assembly_k141_822261_length_56205_cov_9.0000	56205	No	NA	41	0	30	Not-determined	Genome-fragment	NA	NA	0	1
Rc4_assembly_k141_610165_length_56071_cov_22.4052	56071	No	NA	48	0	36	Not-determined	Genome-fragment	NA	NA	0	1
Rc4_assembly_k141_577254_length_55991_cov_16.9954	55991	No	NA	105	14	5	Complete	High-quality	100	DTR (high-confidence)	0	1
Rc4_assembly_k141_587623_length_55967_cov_11.5389	55967	No	NA	48	0	22	Not-determined	Genome-fragment	NA	NA	0	1
Rc4_assembly_k141_395598_length_55912_cov_19.0639	55912	No	NA	32	0	20	Not-determined	Genome-fragment	NA	NA	0	1
Rc4_assembly_k141_229141_length_55907_cov_133.0293	55907	No	NA	78	21	1	Medium-quality	Genome-fragment	86.14	AAI-based (medium-confidence)	0	1
Rc4_assembly_k141_578772_length_55161_cov_44.0008	55161	No	NA	89	5	0	Medium-quality	Genome-fragment	74.26	HMM-based (lower-bound)	0	1
Rc4_assembly_k141_824193_length_54949_cov_11.0000	54949	No	NA	44	0	31	Not-determined	Genome-fragment	NA	NA	0	1
Rc4_assembly_k141_425109_length_54898_cov_12.0012	54898	No	NA	44	0	22	Not-determined	Genome-fragment	NA	NA	0	1
Rc4_assembly_k141_573625_length_53934_cov_20.0004	53934	No	NA	55	0	9	Not-determined	Genome-fragment	NA	NA	0	1.01
Rc4_assembly_k141_851821_length_53725_cov_19.6889	53725	No	NA	43	0	34	Not-determined	Genome-fragment	NA	NA	0	1
Rc4_assembly_k141_296459_length_53593_cov_7.9996	53593	No	NA	50	0	35	Not-determined	Genome-fragment	NA	NA	0	1
Rc4_assembly_k141_570609_length_53581_cov_12.0002	53581	No	NA	83	16	0	Medium-quality	Genome-fragment	78.99	HMM-based (lower-bound)	0	1
Rc4_assembly_k141_799968_length_53532_cov_19.0111	53532	No	NA	57	0	37	Not-determined	Genome-fragment	NA	NA	0	1
Rc4_assembly_k141_483244_length_53332_cov_8.0000	53332	No	NA	105	12	3	Medium-quality	Genome-fragment	65.52	HMM-based (lower-bound)	0	1
Rc4_assembly_k141_890816_length_53183_cov_15.1484	53183	Yes	16726	71	5	18	Low-quality	Genome-fragment	26.48	HMM-based (lower-bound)	68.55	1
Rc4_assembly_k141_94876_length_53175_cov_14.0000	53175	No	NA	87	21	1	High-quality	High-quality	97.99	AAI-based (medium-confidence)	0	1
Rc4_assembly_k141_675568_length_52707_cov_11.0000	52707	No	NA	46	0	34	Not-determined	Genome-fragment	NA	NA	0	1
Rc4_assembly_k141_72386_length_52426_cov_9.7366	52426	No	NA	40	0	29	Not-determined	Genome-fragment	NA	NA	0	1
Rc4_assembly_k141_221609_length_52387_cov_41.1111	52387	No	NA	34	0	21	Not-determined	Genome-fragment	NA	NA	0	1.01
Rc4_assembly_k141_560130_length_52374_cov_8.9966	52374	No	NA	58	10	1	High-quality	High-quality	93.98	AAI-based (medium-confidence)	0	1
Rc4_assembly_k141_881974_length_52336_cov_26.4802	52336	No	NA	42	0	34	Not-determined	Genome-fragment	NA	NA	0	1
Rc4_assembly_k141_327659_length_52229_cov_8.9820	52229	No	NA	28	0	16	Not-determined	Genome-fragment	NA	NA	0	1.01
Rc4_assembly_k141_464542_length_52173_cov_9.0000	52173	No	NA	51	4	1	Low-quality	Genome-fragment	12.26	AAI-based (medium-confidence)	0	1
Rc4_assembly_k141_227480_length_52119_cov_14.4394	52119	Yes	36337	68	28	9	Complete	High-quality	100	Provirus (high-confidence)	30.28	1
Rc4_assembly_k141_613471_length_52072_cov_10.0002	52072	No	NA	56	18	0	Complete	High-quality	100	DTR (high-confidence)	0	1
Rc4_assembly_k141_524064_length_52049_cov_10.9761	52049	No	NA	47	17	4	High-quality	High-quality	100	AAI-based (medium-confidence)	0	1
Rc4_assembly_k141_217518_length_51930_cov_40.9901	51930	No	NA	42	0	31	Not-determined	Genome-fragment	NA	NA	0	1
Rc4_assembly_k141_603430_length_51884_cov_88.0017	51884	No	NA	90	5	3	Low-quality	Genome-fragment	47.58	HMM-based (lower-bound)	0	1
Rc4_assembly_k141_678489_length_51869_cov_22.1562	51869	No	NA	50	0	32	Not-determined	Genome-fragment	NA	NA	0	1
Rc4_assembly_k141_585237_length_51736_cov_16.0000	51736	No	NA	35	0	25	Not-determined	Genome-fragment	NA	NA	0	1
Rc4_assembly_k141_895250_length_51590_cov_17.9993	51590	No	NA	50	1	34	Low-quality	Genome-fragment	33.01	HMM-based (lower-bound)	0	1
Rc4_assembly_k141_89169_length_51526_cov_37.4775	51526	No	NA	53	0	29	Not-determined	Genome-fragment	NA	NA	0	1
Rc4_assembly_k141_152445_length_51364_cov_11.0000	51364	No	NA	62	23	1	Complete	High-quality	100	DTR (medium-confidence)	0	1
Rc4_assembly_k141_700765_length_51131_cov_30.2551	51131	No	NA	24	0	14	Not-determined	Genome-fragment	NA	NA	0	1.01
Rc4_assembly_k141_864258_length_51098_cov_8.0000	51098	No	NA	49	0	25	Not-determined	Genome-fragment	NA	NA	0	1
Rc4_assembly_k141_388864_length_51009_cov_22.1649	51009	Yes	10236	58	3	25	Low-quality	Genome-fragment	17.47	HMM-based (lower-bound)	79.93	1
Rc4_assembly_k141_387301_length_50932_cov_25.9945	50932	Yes	39993	64	9	8	Medium-quality	Genome-fragment	80.53	HMM-based (lower-bound)	21.48	1
Rc4_assembly_k141_358389_length_50483_cov_13.0885	50483	No	NA	38	0	14	Not-determined	Genome-fragment	NA	NA	0	1.01
Rc4_assembly_k141_777443_length_50394_cov_7.0000	50394	Yes	25684	52	3	12	Low-quality	Genome-fragment	13.09	HMM-based (lower-bound)	49.03	1
Rc4_assembly_k141_89175_length_50159_cov_66.7612	50159	No	NA	50	0	31	Low-quality	Genome-fragment	25.43	AAI-based (medium-confidence)	0	1
Rc4_assembly_k141_686571_length_49989_cov_8.1115	49989	Yes	29087	55	3	7	Low-quality	Genome-fragment	22.66	HMM-based (lower-bound)	41.81	1
Rc4_assembly_k141_814892_length_49785_cov_7.0000	49785	No	NA	41	12	1	Low-quality	Genome-fragment	40.16	HMM-based (lower-bound)	0	1
Rc4_assembly_k141_774599_length_49617_cov_17.0069	49617	No	NA	35	0	14	Not-determined	Genome-fragment	NA	NA	0	1
Rc4_assembly_k141_351430_length_49382_cov_14.9945	49382	No	NA	60	0	9	Not-determined	Genome-fragment	NA	NA	0	1
Rc4_assembly_k141_628185_length_49380_cov_9.0000	49380	No	NA	47	0	33	Not-determined	Genome-fragment	NA	NA	0	1
Rc4_assembly_k141_7663_length_49072_cov_10.9953	49072	No	NA	39	0	32	Not-determined	Genome-fragment	NA	NA	0	1
Rc4_assembly_k141_704431_length_49035_cov_8.0000	49035	No	NA	54	8	1	Medium-quality	Genome-fragment	75.94	AAI-based (medium-confidence)	0	1
Rc4_assembly_k141_794888_length_49017_cov_11.0010	49017	No	NA	43	0	25	Not-determined	Genome-fragment	NA	NA	0	1
Rc4_assembly_k141_471521_length_48992_cov_9.0000	48992	No	NA	86	3	1	Medium-quality	Genome-fragment	50.83	HMM-based (lower-bound)	0	1
Rc4_assembly_k141_842520_length_48919_cov_8.0000	48919	No	NA	33	0	19	Not-determined	Genome-fragment	NA	NA	0	1
Rc4_assembly_k141_354488_length_48725_cov_44.0289	48725	Yes	21240	66	4	20	Low-quality	Genome-fragment	30.95	HMM-based (lower-bound)	56.41	1
Rc4_assembly_k141_724594_length_48384_cov_11.1820	48384	No	NA	36	0	25	Not-determined	Genome-fragment	NA	NA	0	1
Rc4_assembly_k141_331484_length_48314_cov_12.0000	48314	No	NA	34	0	23	Not-determined	Genome-fragment	NA	NA	0	1
Rc4_assembly_k141_77492_length_48092_cov_14.0000	48092	No	NA	72	10	2	Medium-quality	Genome-fragment	59.06	HMM-based (lower-bound)	0	1
Rc4_assembly_k141_242567_length_47917_cov_11.9993	47917	No	NA	29	0	16	Not-determined	Genome-fragment	NA	NA	0	1
Rc4_assembly_k141_301851_length_47888_cov_18.6503	47888	No	NA	43	0	33	Not-determined	Genome-fragment	NA	NA	0	1
Rc4_assembly_k141_420274_length_47881_cov_10.2744	47881	Yes	34698	55	16	8	Medium-quality	Genome-fragment	52.44	HMM-based (lower-bound)	27.53	1
Rc4_assembly_k141_591505_length_47594_cov_13.9921	47594	No	NA	72	10	0	Medium-quality	Genome-fragment	60.44	HMM-based (lower-bound)	0	1.01
Rc4_assembly_k141_545706_length_47593_cov_35.0000	47593	No	NA	65	0	10	Not-determined	Genome-fragment	NA	NA	0	1
Rc4_assembly_k141_885648_length_47585_cov_81.0141	47585	Yes	14411	51	6	20	Low-quality	Genome-fragment	18.99	HMM-based (lower-bound)	69.72	1
Rc4_assembly_k141_529359_length_47583_cov_9.0000	47583	No	NA	51	0	8	Not-determined	Genome-fragment	NA	NA	0	1
Rc4_assembly_k141_775307_length_47555_cov_10.4872	47555	No	NA	76	5	2	Medium-quality	Genome-fragment	83.87	AAI-based (medium-confidence)	0	1
Rc4_assembly_k141_442550_length_47358_cov_17.7813	47358	No	NA	56	1	31	Low-quality	Genome-fragment	34.96	HMM-based (lower-bound)	0	1
Rc4_assembly_k141_250041_length_47346_cov_12.0000	47346	No	NA	39	0	14	Not-determined	Genome-fragment	NA	NA	0	1
Rc4_assembly_k141_583495_length_47323_cov_11.0058	47323	No	NA	33	0	19	Not-determined	Genome-fragment	NA	NA	0	1
Rc4_assembly_k141_5290_length_47244_cov_9.0000	47244	No	NA	40	0	16	Not-determined	Genome-fragment	NA	NA	0	1
Rc4_assembly_k141_682758_length_47026_cov_7.0000	47026	No	NA	54	0	25	Not-determined	Genome-fragment	NA	NA	0	1
Rc4_assembly_k141_571950_length_46973_cov_78.0017	46973	No	NA	52	7	0	Low-quality	Genome-fragment	42.94	HMM-based (lower-bound)	0	1
Rc4_assembly_k141_131948_length_46962_cov_11.9986	46962	No	NA	39	0	14	Not-determined	Genome-fragment	NA	NA	0	1
Rc4_assembly_k141_383181_length_46920_cov_41.4339	46920	No	NA	41	0	22	Not-determined	Genome-fragment	NA	NA	0	1
Rc4_assembly_k141_434888_length_46891_cov_41.7444	46891	No	NA	54	0	30	Not-determined	Genome-fragment	NA	NA	0	1
Rc4_assembly_k141_346526_length_46778_cov_8.0000	46778	No	NA	53	16	0	Medium-quality	Genome-fragment	66.11	HMM-based (lower-bound)	0	1
Rc4_assembly_k141_839945_length_46773_cov_19.0102	46773	No	NA	42	8	0	Low-quality	Genome-fragment	9.5	AAI-based (medium-confidence)	0	1.01
Rc4_assembly_k141_851632_length_46730_cov_28.9953	46730	No	NA	32	0	10	Not-determined	Genome-fragment	NA	NA	0	1
Rc4_assembly_k141_289387_length_46660_cov_16.0030	46660	No	NA	43	0	13	Not-determined	Genome-fragment	NA	NA	0	1
Rc4_assembly_k141_32443_length_46646_cov_30.0720	46646	No	NA	38	0	25	Not-determined	Genome-fragment	NA	NA	0	1
Rc4_assembly_k141_470814_length_46532_cov_20.0032	46532	No	NA	51	0	34	Not-determined	Genome-fragment	NA	NA	0	1.01
Rc4_assembly_k141_590377_length_46370_cov_12.9828	46370	Yes	34639	51	18	4	Medium-quality	Genome-fragment	74.72	HMM-based (lower-bound)	25.3	1
Rc4_assembly_k141_614751_length_46328_cov_13.0003	46328	No	NA	90	18	0	Complete	High-quality	100	DTR (high-confidence)	0	1.01
Rc4_assembly_k141_232092_length_46054_cov_11.0000	46054	No	NA	29	0	22	Not-determined	Genome-fragment	NA	NA	0	1
Rc4_assembly_k141_451681_length_46024_cov_22.7535	46024	No	NA	57	1	26	High-quality	High-quality	100	HMM-based (lower-bound)	0	1
Rc4_assembly_k141_506722_length_45871_cov_12.3283	45871	No	NA	40	0	15	Not-determined	Genome-fragment	NA	NA	0	1.01
Rc4_assembly_k141_358836_length_45799_cov_12.2449	45799	No	NA	37	0	18	Not-determined	Genome-fragment	NA	NA	0	1.01
Rc4_assembly_k141_439024_length_45678_cov_11.0001	45678	No	NA	29	0	19	Not-determined	Genome-fragment	NA	NA	0	1
Rc4_assembly_k141_658749_length_45659_cov_67.0000	45659	No	NA	69	10	1	Medium-quality	Genome-fragment	56.53	HMM-based (lower-bound)	0	1
Rc4_assembly_k141_51901_length_45638_cov_16.0000	45638	No	NA	69	11	2	Complete	High-quality	100	DTR (high-confidence)	0	1.01
Rc4_assembly_k141_580468_length_45526_cov_18.0004	45526	No	NA	75	7	1	Medium-quality	Genome-fragment	77.65	HMM-based (lower-bound)	0	1
Rc4_assembly_k141_191171_length_45484_cov_10.0000	45484	No	NA	41	0	26	Not-determined	Genome-fragment	NA	NA	0	1
Rc4_assembly_k141_628494_length_45439_cov_9.0000	45439	No	NA	45	0	15	Not-determined	Genome-fragment	NA	NA	0	1
Rc4_assembly_k141_302577_length_45427_cov_40.0710	45427	No	NA	41	0	27	Not-determined	Genome-fragment	NA	NA	0	1
Rc4_assembly_k141_485883_length_45380_cov_13.0000	45380	No	NA	39	0	34	Not-determined	Genome-fragment	NA	NA	0	1
Rc4_assembly_k141_831183_length_45379_cov_9.0000	45379	No	NA	84	5	2	Low-quality	Genome-fragment	25.84	HMM-based (lower-bound)	0	1
Rc4_assembly_k141_569317_length_45331_cov_12.0003	45331	No	NA	72	26	0	Complete	High-quality	100	DTR (high-confidence)	0	1
Rc4_assembly_k141_617806_length_45293_cov_24.9510	45293	No	NA	54	12	1	Complete	High-quality	100	DTR (high-confidence)	0	1
Rc4_assembly_k141_81884_length_45091_cov_10.9951	45091	No	NA	37	0	13	Not-determined	Genome-fragment	NA	NA	0	1
Rc4_assembly_k141_41386_length_45044_cov_8.0000	45044	No	NA	46	15	0	Medium-quality	Genome-fragment	62.43	AAI-based (high-confidence)	0	1
Rc4_assembly_k141_57833_length_45041_cov_7.0000	45041	No	NA	78	1	1	Low-quality	Genome-fragment	24.33	HMM-based (lower-bound)	0	1
Rc4_assembly_k141_401555_length_45003_cov_11.0036	45003	No	NA	31	0	20	Not-determined	Genome-fragment	NA	NA	0	1
Rc4_assembly_k141_298153_length_44947_cov_24.4987	44947	No	NA	36	0	25	Not-determined	Genome-fragment	NA	NA	0	1
Rc4_assembly_k141_686384_length_44792_cov_8.0000	44792	No	NA	65	5	0	High-quality	High-quality	97.33	AAI-based (medium-confidence)	0	1
Rc4_assembly_k141_445557_length_44541_cov_11.0000	44541	No	NA	68	8	1	High-quality	High-quality	93.23	AAI-based (high-confidence)	0	1
Rc4_assembly_k141_138565_length_44525_cov_8.9960	44525	No	NA	25	0	15	Not-determined	Genome-fragment	NA	NA	0	1.03
Rc4_assembly_k141_559360_length_44416_cov_21.9591	44416	No	NA	55	17	0	Complete	High-quality	100	DTR (high-confidence)	0	1
Rc4_assembly_k141_277974_length_44352_cov_12.0000	44352	No	NA	71	7	1	Low-quality	Genome-fragment	20.92	HMM-based (lower-bound)	0	1
Rc4_assembly_k141_821580_length_44259_cov_11.2354	44259	No	NA	42	8	1	Low-quality	Genome-fragment	3.85	HMM-based (lower-bound)	0	1.02
Rc4_assembly_k141_770271_length_44115_cov_11.0000	44115	Yes	4249	30	2	16	Low-quality	Genome-fragment	1.89	HMM-based (lower-bound)	90.37	1.01
Rc4_assembly_k141_751294_length_43990_cov_11.0004	43990	Yes	12673	36	2	15	Low-quality	Genome-fragment	13.46	HMM-based (lower-bound)	71.19	1
Rc4_assembly_k141_891371_length_43981_cov_10.4416	43981	No	NA	28	0	20	Not-determined	Genome-fragment	NA	NA	0	1
Rc4_assembly_k141_598625_length_43840_cov_46.0011	43840	Yes	34394	59	10	7	Low-quality	Genome-fragment	40.17	HMM-based (lower-bound)	21.55	1.04
Rc4_assembly_k141_873472_length_43773_cov_16.9975	43773	No	NA	50	0	10	Not-determined	Genome-fragment	NA	NA	0	1
Rc4_assembly_k141_584921_length_43690_cov_17.0004	43690	No	NA	54	22	0	Complete	High-quality	100	DTR (high-confidence)	0	1
Rc4_assembly_k141_293312_length_43688_cov_11.0000	43688	No	NA	86	19	0	Complete	High-quality	100	DTR (high-confidence)	0	1
Rc4_assembly_k141_533613_length_43639_cov_40.0000	43639	No	NA	71	7	1	Medium-quality	Genome-fragment	58.13	HMM-based (lower-bound)	0	1
Rc4_assembly_k141_490298_length_43396_cov_8.9950	43396	No	NA	57	12	0	Complete	High-quality	100	DTR (high-confidence)	0	1
Rc4_assembly_k141_49753_length_43351_cov_6.7689	43351	Yes	7250	66	4	14	Low-quality	Genome-fragment	1.83	HMM-based (lower-bound)	83.28	1.01
Rc4_assembly_k141_534062_length_43284_cov_17.3163	43284	No	NA	44	0	32	Not-determined	Genome-fragment	NA	NA	0	1
Rc4_assembly_k141_21301_length_43227_cov_12.0000	43227	No	NA	74	12	1	Medium-quality	Genome-fragment	74.24	HMM-based (lower-bound)	0	1
Rc4_assembly_k141_639970_length_43141_cov_41.0000	43141	No	NA	65	10	0	Complete	High-quality	100	DTR (high-confidence)	0	1
Rc4_assembly_k141_29932_length_43049_cov_7.0000	43049	No	NA	73	9	4	High-quality	High-quality	95.59	AAI-based (medium-confidence)	0	1
Rc4_assembly_k141_478343_length_43011_cov_17.8045	43011	No	NA	51	0	30	Not-determined	Genome-fragment	NA	NA	0	1
Rc4_assembly_k141_157069_length_43001_cov_11.9892	43001	No	NA	16	0	9	Not-determined	Genome-fragment	NA	NA	0	1
Rc4_assembly_k141_868974_length_42852_cov_18.0000	42852	No	NA	54	0	16	Not-determined	Genome-fragment	NA	NA	0	1
Rc4_assembly_k141_556476_length_42791_cov_32.0008	42791	No	NA	74	12	1	Medium-quality	Genome-fragment	57.65	HMM-based (lower-bound)	0	1
Rc4_assembly_k141_357562_length_42780_cov_8.0000	42780	No	NA	42	0	17	Not-determined	Genome-fragment	NA	NA	0	1
Rc4_assembly_k141_543949_length_42591_cov_13.5190	42591	No	NA	50	2	8	Low-quality	Genome-fragment	16.15	HMM-based (lower-bound)	0	1
Rc4_assembly_k141_114594_length_42534_cov_19.9904	42534	No	NA	50	0	27	Not-determined	Genome-fragment	NA	NA	0	1.01
Rc4_assembly_k141_287406_length_42460_cov_13.8932	42460	No	NA	23	0	18	Not-determined	Genome-fragment	NA	NA	0	1
Rc4_assembly_k141_111779_length_42395_cov_47.0541	42395	No	NA	49	2	2	Low-quality	Genome-fragment	33.88	HMM-based (lower-bound)	0	1
Rc4_assembly_k141_850475_length_42221_cov_10.0007	42221	No	NA	24	0	12	Not-determined	Genome-fragment	NA	NA	0	1
Rc4_assembly_k141_859077_length_41800_cov_8.0000	41800	No	NA	40	0	28	Not-determined	Genome-fragment	NA	NA	0	1
Rc4_assembly_k141_872208_length_41707_cov_14.0106	41707	No	NA	48	0	14	Not-determined	Genome-fragment	NA	NA	0	1.01
Rc4_assembly_k141_119289_length_41600_cov_37.1483	41600	No	NA	56	0	31	Not-determined	Genome-fragment	NA	NA	0	1
Rc4_assembly_k141_378998_length_41445_cov_8.0000	41445	No	NA	45	0	10	Not-determined	Genome-fragment	NA	NA	0	1
Rc4_assembly_k141_167020_length_41376_cov_11.0000	41376	No	NA	32	0	19	Not-determined	Genome-fragment	NA	NA	0	1
Rc4_assembly_k141_605626_length_41191_cov_145.0035	41191	No	NA	56	16	0	Complete	High-quality	100	DTR (high-confidence)	0	1
Rc4_assembly_k141_731579_length_41184_cov_11.0000	41184	No	NA	37	0	17	Not-determined	Genome-fragment	NA	NA	0	1
Rc4_assembly_k141_91008_length_41125_cov_19.0368	41125	No	NA	37	0	21	Not-determined	Genome-fragment	NA	NA	0	1
Rc4_assembly_k141_795556_length_41052_cov_24.7104	41052	No	NA	35	0	10	Not-determined	Genome-fragment	NA	NA	0	1
Rc4_assembly_k141_844811_length_41011_cov_28.7578	41011	No	NA	42	0	27	Not-determined	Genome-fragment	NA	NA	0	1
Rc4_assembly_k141_794576_length_40976_cov_7.0000	40976	No	NA	55	27	0	High-quality	High-quality	91.82	AAI-based (high-confidence)	0	1
Rc4_assembly_k141_351514_length_40916_cov_49.5691	40916	No	NA	35	0	22	Not-determined	Genome-fragment	NA	NA	0	1
Rc4_assembly_k141_787735_length_40893_cov_9.0000	40893	No	NA	25	0	14	Not-determined	Genome-fragment	NA	NA	0	1
Rc4_assembly_k141_126555_length_40738_cov_12.7377	40738	Yes	39161	51	13	4	Medium-quality	Genome-fragment	65.45	HMM-based (lower-bound)	3.87	1
Rc4_assembly_k141_845560_length_40734_cov_12.9946	40734	No	NA	41	0	27	Not-determined	Genome-fragment	NA	NA	0	1
Rc4_assembly_k141_692135_length_40634_cov_11.0000	40634	No	NA	58	6	1	High-quality	High-quality	90.06	AAI-based (medium-confidence)	0	1
Rc4_assembly_k141_660404_length_40590_cov_18.3214	40590	No	NA	53	1	25	Low-quality	Genome-fragment	29.97	HMM-based (lower-bound)	0	1
Rc4_assembly_k141_502469_length_40483_cov_8.9956	40483	No	NA	25	0	14	Not-determined	Genome-fragment	NA	NA	0	1
Rc4_assembly_k141_230310_length_40470_cov_9.0000	40470	No	NA	36	1	21	Low-quality	Genome-fragment	25.7	HMM-based (lower-bound)	0	1
Rc4_assembly_k141_201434_length_40443_cov_9.9984	40443	No	NA	34	2	13	Low-quality	Genome-fragment	21.05	HMM-based (lower-bound)	0	1
Rc4_assembly_k141_555289_length_40372_cov_21.0005	40372	No	NA	57	12	0	Complete	High-quality	100	DTR (high-confidence)	0	1.02
Rc4_assembly_k141_587295_length_40276_cov_52.0013	40276	No	NA	50	16	0	Complete	High-quality	100	DTR (high-confidence)	0	1.01
Rc4_assembly_k141_603412_length_40268_cov_31.0781	40268	No	NA	40	0	23	Not-determined	Genome-fragment	NA	NA	0	1
Rc4_assembly_k141_797426_length_40265_cov_13.0000	40265	Yes	37006	42	8	4	Low-quality	Genome-fragment	4.24	HMM-based (lower-bound)	8.09	1.02
Rc4_assembly_k141_192056_length_40215_cov_41.0000	40215	No	NA	48	6	0	Medium-quality	Genome-fragment	59.79	HMM-based (lower-bound)	0	1
Rc4_assembly_k141_390927_length_40016_cov_12.9928	40016	No	NA	60	11	0	Medium-quality	Genome-fragment	54.83	HMM-based (lower-bound)	0	1
Rc4_assembly_k141_105138_length_39994_cov_13.5311	39994	Yes	35115	33	8	2	Low-quality	Genome-fragment	17.6	HMM-based (lower-bound)	12.2	1.02
Rc4_assembly_k141_204671_length_39884_cov_36.0559	39884	No	NA	64	16	4	Low-quality	Genome-fragment	27.61	HMM-based (lower-bound)	0	1
Rc4_assembly_k141_740502_length_39883_cov_13.0000	39883	Yes	6915	36	5	20	Low-quality	Genome-fragment	7.48	HMM-based (lower-bound)	82.66	1
Rc4_assembly_k141_610861_length_39876_cov_8.0000	39876	No	NA	53	11	0	Medium-quality	Genome-fragment	86.04	AAI-based (medium-confidence)	0	1
Rc4_assembly_k141_611857_length_39807_cov_128.0032	39807	No	NA	73	17	0	Complete	High-quality	100	DTR (high-confidence)	0	1
Rc4_assembly_k141_606890_length_39792_cov_85.0021	39792	No	NA	76	11	0	Complete	High-quality	100	DTR (high-confidence)	0	1
Rc4_assembly_k141_716822_length_39732_cov_24.7718	39732	No	NA	66	8	0	Low-quality	Genome-fragment	44.11	HMM-based (lower-bound)	0	1
Rc4_assembly_k141_604657_length_39728_cov_8.9970	39728	No	NA	58	15	2	Medium-quality	Genome-fragment	66.98	AAI-based (medium-confidence)	0	1
Rc4_assembly_k141_689647_length_39529_cov_82.6070	39529	No	NA	76	14	3	Complete	High-quality	100	DTR (high-confidence)	0	1
Rc4_assembly_k141_602092_length_39482_cov_15.0004	39482	No	NA	72	17	0	Medium-quality	Genome-fragment	57.81	HMM-based (lower-bound)	0	1
Rc4_assembly_k141_305749_length_39424_cov_95.0000	39424	No	NA	63	14	0	Medium-quality	Genome-fragment	54.12	HMM-based (lower-bound)	0	1
Rc4_assembly_k141_814756_length_39400_cov_8.9717	39400	No	NA	37	0	11	Not-determined	Genome-fragment	NA	NA	0	1.01
Rc4_assembly_k141_644859_length_39368_cov_13.2388	39368	Yes	19360	40	6	14	Low-quality	Genome-fragment	26.47	HMM-based (lower-bound)	50.82	1
Rc4_assembly_k141_51275_length_39252_cov_32.6685	39252	No	NA	56	11	0	Medium-quality	Genome-fragment	60.55	HMM-based (lower-bound)	0	1
Rc4_assembly_k141_574823_length_39156_cov_28.0007	39156	No	NA	60	10	0	Medium-quality	Genome-fragment	50.25	HMM-based (lower-bound)	0	1
Rc4_assembly_k141_119546_length_39151_cov_8.0058	39151	No	NA	38	0	2	Not-determined	Genome-fragment	NA	NA	0	1
Rc4_assembly_k141_580477_length_39135_cov_13.9987	39135	No	NA	78	6	0	Low-quality	Genome-fragment	24.81	AAI-based (medium-confidence)	0	1
Rc4_assembly_k141_615513_length_38962_cov_16.9992	38962	No	NA	38	0	27	Not-determined	Genome-fragment	NA	NA	0	1
Rc4_assembly_k141_102700_length_38909_cov_7.0000	38909	No	NA	41	2	0	Low-quality	Genome-fragment	35.36	AAI-based (medium-confidence)	0	1
Rc4_assembly_k141_273291_length_38904_cov_10.9614	38904	No	NA	43	0	15	Not-determined	Genome-fragment	NA	NA	0	1
Rc4_assembly_k141_739611_length_38799_cov_11.2888	38799	No	NA	27	0	20	Not-determined	Genome-fragment	NA	NA	0	1
Rc4_assembly_k141_795614_length_38796_cov_56.9360	38796	No	NA	64	21	1	Low-quality	Genome-fragment	44.7	HMM-based (lower-bound)	0	1
Rc4_assembly_k141_247146_length_38742_cov_12.0061	38742	No	NA	29	0	13	Not-determined	Genome-fragment	NA	NA	0	1
Rc4_assembly_k141_375120_length_38659_cov_8.0009	38659	No	NA	18	0	8	Not-determined	Genome-fragment	NA	NA	0	1
Rc4_assembly_k141_831994_length_38642_cov_7.0000	38642	No	NA	63	3	7	Low-quality	Genome-fragment	31.42	HMM-based (lower-bound)	0	1
Rc4_assembly_k141_564956_length_38614_cov_40.0033	38614	No	NA	28	0	20	Not-determined	Genome-fragment	NA	NA	0	1.01
Rc4_assembly_k141_478711_length_38371_cov_16.0517	38371	No	NA	23	0	5	Not-determined	Genome-fragment	NA	NA	0	1
Rc4_assembly_k141_824829_length_38317_cov_34.5212	38317	No	NA	44	1	26	Medium-quality	Genome-fragment	51.43	HMM-based (lower-bound)	0	1
Rc4_assembly_k141_689554_length_38161_cov_8.0000	38161	No	NA	35	0	17	Not-determined	Genome-fragment	NA	NA	0	1
Rc4_assembly_k141_573978_length_38113_cov_22.3317	38113	Yes	30771	56	19	3	Medium-quality	Genome-fragment	64.11	AAI-based (medium-confidence)	19.26	1
Rc4_assembly_k141_43401_length_38094_cov_23.9332	38094	No	NA	46	0	28	Not-determined	Genome-fragment	NA	NA	0	1
Rc4_assembly_k141_763471_length_37879_cov_11.0000	37879	No	NA	33	0	27	Not-determined	Genome-fragment	NA	NA	0	1
Rc4_assembly_k141_245941_length_37866_cov_28.9331	37866	No	NA	32	0	20	Not-determined	Genome-fragment	NA	NA	0	1
Rc4_assembly_k141_712693_length_37615_cov_16.4787	37615	No	NA	33	0	8	Not-determined	Genome-fragment	NA	NA	0	1
Rc4_assembly_k141_151796_length_37580_cov_13.9627	37580	No	NA	27	0	16	Not-determined	Genome-fragment	NA	NA	0	1.01
Rc4_assembly_k141_565748_length_37506_cov_9.0000	37506	No	NA	28	0	18	Not-determined	Genome-fragment	NA	NA	0	1
Rc4_assembly_k141_187629_length_37450_cov_11.0013	37450	No	NA	35	0	17	Not-determined	Genome-fragment	NA	NA	0	1
Rc4_assembly_k141_643000_length_37284_cov_8.0000	37284	No	NA	39	5	0	Low-quality	Genome-fragment	18.39	HMM-based (lower-bound)	0	1
Rc4_assembly_k141_583590_length_37233_cov_44.0012	37233	No	NA	75	17	0	Complete	High-quality	100	DTR (high-confidence)	0	1
Rc4_assembly_k141_843639_length_37047_cov_23.1750	37047	No	NA	39	3	12	Low-quality	Genome-fragment	17.33	HMM-based (lower-bound)	0	1
Rc4_assembly_k141_581524_length_36917_cov_578.0157	36917	No	NA	55	11	1	Complete	High-quality	100	DTR (high-confidence)	0	1
Rc4_assembly_k141_331816_length_36637_cov_8.0000	36637	No	NA	40	1	16	Medium-quality	Genome-fragment	57.67	HMM-based (lower-bound)	0	1
Rc4_assembly_k141_891373_length_36623_cov_8.9950	36623	No	NA	26	0	13	Not-determined	Genome-fragment	NA	NA	0	1
Rc4_assembly_k141_592608_length_36570_cov_23.0006	36570	No	NA	46	12	0	Complete	High-quality	100	DTR (high-confidence)	0	1
Rc4_assembly_k141_452729_length_36498_cov_11.0000	36498	No	NA	47	16	0	Medium-quality	Genome-fragment	84	AAI-based (medium-confidence)	0	1
Rc4_assembly_k141_91119_length_36464_cov_18.0005	36464	No	NA	38	0	29	Not-determined	Genome-fragment	NA	NA	0	1
Rc4_assembly_k141_594466_length_36462_cov_10.0003	36462	No	NA	54	12	1	Low-quality	Genome-fragment	45.88	HMM-based (lower-bound)	0	1.01
Rc4_assembly_k141_124427_length_36433_cov_7.0000	36433	No	NA	26	0	16	Not-determined	Genome-fragment	NA	NA	0	1
Rc4_assembly_k141_668801_length_35966_cov_11.9960	35966	No	NA	29	0	20	Not-determined	Genome-fragment	NA	NA	0	1
Rc4_assembly_k141_615460_length_35954_cov_15.1240	35954	Yes	11083	40	6	15	Low-quality	Genome-fragment	22.85	AAI-based (medium-confidence)	69.17	1
Rc4_assembly_k141_102601_length_35916_cov_23.0050	35916	No	NA	57	19	1	Medium-quality	Genome-fragment	70.11	AAI-based (medium-confidence)	0	1
Rc4_assembly_k141_380022_length_35804_cov_12.9957	35804	No	NA	35	0	3	Not-determined	Genome-fragment	NA	NA	0	1.02
Rc4_assembly_k141_582581_length_35765_cov_35.0010	35765	No	NA	61	16	0	Complete	High-quality	100	DTR (high-confidence)	0	1
Rc4_assembly_k141_48163_length_35708_cov_11.0000	35708	No	NA	27	0	18	Not-determined	Genome-fragment	NA	NA	0	1
Rc4_assembly_k141_733163_length_35690_cov_21.0019	35690	No	NA	37	0	27	Not-determined	Genome-fragment	NA	NA	0	1
Rc4_assembly_k141_313267_length_35565_cov_60.0205	35565	Yes	31235	51	16	2	Medium-quality	Genome-fragment	69.61	HMM-based (lower-bound)	12.17	1
Rc4_assembly_k141_393049_length_35306_cov_13.0016	35306	No	NA	29	0	14	Not-determined	Genome-fragment	NA	NA	0	1
Rc4_assembly_k141_856591_length_35232_cov_8.0000	35232	No	NA	22	0	9	Not-determined	Genome-fragment	NA	NA	0	1
Rc4_assembly_k141_201462_length_35203_cov_14.0268	35203	Yes	31012	42	14	3	Low-quality	Genome-fragment	47.36	HMM-based (lower-bound)	11.91	1
Rc4_assembly_k141_270873_length_35146_cov_10.0000	35146	No	NA	30	0	21	Not-determined	Genome-fragment	NA	NA	0	1
Rc4_assembly_k141_244177_length_35103_cov_97.7292	35103	No	NA	49	21	0	Medium-quality	Genome-fragment	64.1	AAI-based (medium-confidence)	0	1
Rc4_assembly_k141_745305_length_35017_cov_34.6035	35017	No	NA	33	0	15	Not-determined	Genome-fragment	NA	NA	0	1
Rc4_assembly_k141_208699_length_34843_cov_35.3033	34843	No	NA	40	0	19	Not-determined	Genome-fragment	NA	NA	0	1
Rc4_assembly_k141_226338_length_34790_cov_20.2021	34790	No	NA	39	0	12	Not-determined	Genome-fragment	NA	NA	0	1
Rc4_assembly_k141_345598_length_34750_cov_23.9952	34750	No	NA	65	9	0	Low-quality	Genome-fragment	31.64	AAI-based (medium-confidence)	0	1
Rc4_assembly_k141_553694_length_34679_cov_12.0039	34679	No	NA	27	4	3	Low-quality	Genome-fragment	7.75	HMM-based (lower-bound)	0	1
Rc4_assembly_k141_669648_length_34626_cov_16.9848	34626	No	NA	44	0	17	Not-determined	Genome-fragment	NA	NA	0	1
Rc4_assembly_k141_822191_length_34577_cov_12.0138	34577	No	NA	20	0	13	Not-determined	Genome-fragment	NA	NA	0	1
Rc4_assembly_k141_524705_length_34519_cov_19.2199	34519	No	NA	29	0	21	Not-determined	Genome-fragment	NA	NA	0	1.01
Rc4_assembly_k141_173032_length_34504_cov_20.9913	34504	No	NA	29	0	19	Not-determined	Genome-fragment	NA	NA	0	1
Rc4_assembly_k141_468209_length_34342_cov_9.0000	34342	No	NA	41	16	2	Medium-quality	Genome-fragment	70.8	AAI-based (medium-confidence)	0	1
Rc4_assembly_k141_171340_length_34295_cov_7.8135	34295	No	NA	39	6	0	Medium-quality	Genome-fragment	52.87	AAI-based (medium-confidence)	0	1.01
Rc4_assembly_k141_281974_length_34236_cov_20.4369	34236	No	NA	34	0	21	Not-determined	Genome-fragment	NA	NA	0	1
Rc4_assembly_k141_773591_length_34203_cov_11.0744	34203	No	NA	26	0	15	Not-determined	Genome-fragment	NA	NA	0	1
Rc4_assembly_k141_126333_length_34127_cov_11.9796	34127	No	NA	31	6	0	Low-quality	Genome-fragment	8.07	HMM-based (lower-bound)	0	1.01
Rc4_assembly_k141_741165_length_34102_cov_8.0000	34102	No	NA	42	0	19	Not-determined	Genome-fragment	NA	NA	0	1
Rc4_assembly_k141_535863_length_34027_cov_19.3499	34027	No	NA	46	0	23	Not-determined	Genome-fragment	NA	NA	0	1
Rc4_assembly_k141_227777_length_33794_cov_16.1589	33794	No	NA	41	0	18	Not-determined	Genome-fragment	NA	NA	0	1
Rc4_assembly_k141_197472_length_33739_cov_13.0126	33739	No	NA	26	0	16	Not-determined	Genome-fragment	NA	NA	0	1
Rc4_assembly_k141_375634_length_33688_cov_10.0000	33688	Yes	30333	59	9	2	Medium-quality	Genome-fragment	73.12	AAI-based (medium-confidence)	9.96	1
Rc4_assembly_k141_190326_length_33657_cov_18.0960	33657	Yes	19811	43	8	7	Low-quality	Genome-fragment	25.01	HMM-based (lower-bound)	41.14	1
Rc4_assembly_k141_1658_length_33654_cov_8.0000	33654	No	NA	47	5	1	Medium-quality	Genome-fragment	53.63	HMM-based (lower-bound)	0	1
Rc4_assembly_k141_320421_length_33627_cov_8.0000	33627	No	NA	47	2	0	Low-quality	Genome-fragment	16.71	HMM-based (lower-bound)	0	1
Rc4_assembly_k141_722244_length_33565_cov_6.0000	33565	Yes	17155	34	11	9	Low-quality	Genome-fragment	28.01	AAI-based (medium-confidence)	48.89	1
Rc4_assembly_k141_504330_length_33549_cov_9.0177	33549	No	NA	39	0	31	Not-determined	Genome-fragment	NA	NA	0	1
Rc4_assembly_k141_539908_length_33465_cov_7.0000	33465	No	NA	61	8	2	Low-quality	Genome-fragment	29.07	HMM-based (lower-bound)	0	1
Rc4_assembly_k141_585051_length_33357_cov_7.0000	33357	No	NA	42	5	0	Medium-quality	Genome-fragment	82.46	AAI-based (medium-confidence)	0	1
Rc4_assembly_k141_872023_length_33214_cov_9.9921	33214	No	NA	20	1	10	Medium-quality	Genome-fragment	52.95	HMM-based (lower-bound)	0	1.01
Rc4_assembly_k141_251029_length_33212_cov_9.0000	33212	No	NA	38	15	0	Medium-quality	Genome-fragment	56.71	AAI-based (medium-confidence)	0	1
Rc4_assembly_k141_32020_length_33134_cov_17.2351	33134	No	NA	30	2	4	Low-quality	Genome-fragment	29.56	HMM-based (lower-bound)	0	1
Rc4_assembly_k141_813014_length_32983_cov_8.0000	32983	No	NA	25	0	17	Not-determined	Genome-fragment	NA	NA	0	1
Rc4_assembly_k141_614295_length_32830_cov_12.0000	32830	No	NA	19	0	14	Not-determined	Genome-fragment	NA	NA	0	1
Rc4_assembly_k141_804013_length_32627_cov_8.0393	32627	Yes	18003	43	14	10	Low-quality	Genome-fragment	33.42	AAI-based (medium-confidence)	44.82	1
Rc4_assembly_k141_786824_length_32618_cov_18.2654	32618	No	NA	27	0	25	Not-determined	Genome-fragment	NA	NA	0	1
Rc4_assembly_k141_575777_length_32531_cov_7.0002	32531	No	NA	57	8	1	Low-quality	Genome-fragment	44.47	HMM-based (lower-bound)	0	1
Rc4_assembly_k141_397010_length_32497_cov_8.2450	32497	No	NA	80	5	0	Low-quality	Genome-fragment	20.52	HMM-based (lower-bound)	0	1
Rc4_assembly_k141_249980_length_32383_cov_20.0105	32383	No	NA	31	1	10	Low-quality	Genome-fragment	28.8	HMM-based (lower-bound)	0	1
Rc4_assembly_k141_551447_length_32347_cov_13.0268	32347	No	NA	39	0	4	Not-determined	Genome-fragment	NA	NA	0	1
Rc4_assembly_k141_261992_length_32343_cov_9.0211	32343	No	NA	12	0	3	Not-determined	Genome-fragment	NA	NA	0	1
Rc4_assembly_k141_593506_length_32321_cov_17.0005	32321	No	NA	33	0	4	Not-determined	Genome-fragment	NA	NA	0	1
Rc4_assembly_k141_564312_length_32277_cov_32.4931	32277	No	NA	31	1	18	Medium-quality	Genome-fragment	53.3	HMM-based (lower-bound)	0	1.01
Rc4_assembly_k141_283162_length_32114_cov_11.1254	32114	No	NA	25	0	17	Not-determined	Genome-fragment	NA	NA	0	1
Rc4_assembly_k141_616620_length_32005_cov_21.0007	32005	No	NA	45	6	0	Complete	High-quality	100	DTR (medium-confidence)	0	1
Rc4_assembly_k141_106582_length_31841_cov_11.2507	31841	No	NA	24	0	13	Not-determined	Genome-fragment	NA	NA	0	1
Rc4_assembly_k141_122056_length_31824_cov_7.0000	31824	No	NA	49	24	2	Medium-quality	Genome-fragment	79.05	AAI-based (medium-confidence)	0	1
Rc4_assembly_k141_145267_length_31808_cov_175.1337	31808	No	NA	40	6	1	Low-quality	Genome-fragment	23.23	HMM-based (lower-bound)	0	1
Rc4_assembly_k141_325499_length_31789_cov_23.9891	31789	No	NA	48	1	0	Low-quality	Genome-fragment	28.57	HMM-based (lower-bound)	0	1.01
Rc4_assembly_k141_686026_length_31703_cov_12.0097	31703	No	NA	25	0	5	Not-determined	Genome-fragment	NA	NA	0	1
Rc4_assembly_k141_775038_length_31516_cov_10.0001	31516	No	NA	30	0	14	Not-determined	Genome-fragment	NA	NA	0	1
Rc4_assembly_k141_544090_length_31493_cov_9.0091	31493	No	NA	16	3	1	Low-quality	Genome-fragment	7.49	AAI-based (medium-confidence)	0	1
Rc4_assembly_k141_427457_length_31296_cov_174.0000	31296	No	NA	48	5	2	Low-quality	Genome-fragment	29.83	HMM-based (lower-bound)	0	1
Rc4_assembly_k141_316869_length_31222_cov_11.0003	31222	No	NA	33	0	22	Not-determined	Genome-fragment	NA	NA	0	1
Rc4_assembly_k141_31822_length_31120_cov_47.2585	31120	No	NA	62	5	1	Low-quality	Genome-fragment	13.3	HMM-based (lower-bound)	0	1
Rc4_assembly_k141_713976_length_31085_cov_19.0004	31085	No	NA	44	0	26	Not-determined	Genome-fragment	NA	NA	0	1
Rc4_assembly_k141_242943_length_31040_cov_17.0048	31040	No	NA	21	0	11	Not-determined	Genome-fragment	NA	NA	0	1.01
Rc4_assembly_k141_192653_length_31026_cov_7.0000	31026	No	NA	38	4	0	Low-quality	Genome-fragment	18.31	HMM-based (lower-bound)	0	1
Rc4_assembly_k141_533333_length_31008_cov_11.0000	31008	No	NA	27	0	18	Not-determined	Genome-fragment	NA	NA	0	1
Rc4_assembly_k141_252544_length_30914_cov_16.1095	30914	No	NA	27	0	20	Not-determined	Genome-fragment	NA	NA	0	1
Rc4_assembly_k141_319267_length_30765_cov_7.0000	30765	No	NA	42	0	17	Not-determined	Genome-fragment	NA	NA	0	1
Rc4_assembly_k141_94928_length_30758_cov_8.0000	30758	No	NA	25	0	16	Not-determined	Genome-fragment	NA	NA	0	1.01
Rc4_assembly_k141_609952_length_30751_cov_7.0000	30751	No	NA	13	1	4	Low-quality	Genome-fragment	16.52	HMM-based (lower-bound)	0	1
Rc4_assembly_k141_845300_length_30558_cov_15.6362	30558	No	NA	34	0	7	Not-determined	Genome-fragment	NA	NA	0	1
Rc4_assembly_k141_768984_length_30548_cov_8.0000	30548	No	NA	49	4	0	Medium-quality	Genome-fragment	65.15	AAI-based (medium-confidence)	0	1
Rc4_assembly_k141_790827_length_30498_cov_48.6877	30498	No	NA	59	4	1	Low-quality	Genome-fragment	30.33	AAI-based (medium-confidence)	0	1.01
Rc4_assembly_k141_125973_length_30466_cov_11.7017	30466	No	NA	55	9	0	Medium-quality	Genome-fragment	70.18	AAI-based (medium-confidence)	0	1
Rc4_assembly_k141_145562_length_30373_cov_9.1596	30373	No	NA	23	1	6	Low-quality	Genome-fragment	24.31	HMM-based (lower-bound)	0	1
Rc4_assembly_k141_879323_length_30324_cov_23.0001	30324	No	NA	43	1	20	Low-quality	Genome-fragment	2.47	HMM-based (lower-bound)	0	1
Rc4_assembly_k141_13899_length_30314_cov_8.0000	30314	No	NA	57	6	3	Low-quality	Genome-fragment	28.55	HMM-based (lower-bound)	0	1
Rc4_assembly_k141_23783_length_30242_cov_15.0218	30242	No	NA	33	0	15	Not-determined	Genome-fragment	NA	NA	0	1
Rc4_assembly_k141_124766_length_30148_cov_47.0110	30148	No	NA	34	0	2	Not-determined	Genome-fragment	NA	NA	0	1.02
Rc4_assembly_k141_118286_length_30105_cov_14.0872	30105	No	NA	30	0	4	Not-determined	Genome-fragment	NA	NA	0	1
Rc4_assembly_k141_276925_length_30068_cov_27.4692	30068	No	NA	42	0	19	Not-determined	Genome-fragment	NA	NA	0	1
Rc4_assembly_k141_62029_length_29807_cov_6.0000	29807	No	NA	27	0	16	Not-determined	Genome-fragment	NA	NA	0	1
Rc4_assembly_k141_829132_length_29715_cov_11.0000	29715	No	NA	25	0	20	Not-determined	Genome-fragment	NA	NA	0	1
Rc4_assembly_k141_779728_length_29625_cov_9.4198	29625	No	NA	58	9	0	Low-quality	Genome-fragment	41.51	HMM-based (lower-bound)	0	1
Rc4_assembly_k141_102179_length_29588_cov_254.1548	29588	No	NA	60	5	0	Medium-quality	Genome-fragment	77.02	AAI-based (medium-confidence)	0	1
Rc4_assembly_k141_92813_length_29573_cov_16.9201	29573	No	NA	39	0	15	Not-determined	Genome-fragment	NA	NA	0	1.01
Rc4_assembly_k141_775243_length_29495_cov_12.1272	29495	No	NA	40	0	9	Not-determined	Genome-fragment	NA	NA	0	1.01
Rc4_assembly_k141_307662_length_29479_cov_9.4120	29479	No	NA	28	0	2	Not-determined	Genome-fragment	NA	NA	0	1.01
Rc4_assembly_k141_137518_length_29475_cov_11.0117	29475	No	NA	41	17	0	Low-quality	Genome-fragment	17.38	AAI-based (medium-confidence)	0	1
Rc4_assembly_k141_100387_length_29429_cov_26.1845	29429	No	NA	36	0	20	Not-determined	Genome-fragment	NA	NA	0	1.01
Rc4_assembly_k141_345859_length_29323_cov_9.0000	29323	No	NA	20	0	15	Not-determined	Genome-fragment	NA	NA	0	1
Rc4_assembly_k141_597574_length_29239_cov_17.0006	29239	No	NA	41	6	1	Low-quality	Genome-fragment	34.51	HMM-based (lower-bound)	0	1.01
Rc4_assembly_k141_677754_length_29226_cov_8.9450	29226	No	NA	32	1	4	Low-quality	Genome-fragment	32.41	HMM-based (lower-bound)	0	1
Rc4_assembly_k141_170587_length_29111_cov_16.9956	29111	No	NA	26	0	16	Not-determined	Genome-fragment	NA	NA	0	1
Rc4_assembly_k141_290211_length_28822_cov_6.0003	28822	No	NA	28	3	6	Low-quality	Genome-fragment	13.48	HMM-based (lower-bound)	0	1
Rc4_assembly_k141_167029_length_28758_cov_18.8277	28758	No	NA	40	0	15	Not-determined	Genome-fragment	NA	NA	0	1.01
Rc4_assembly_k141_75486_length_28722_cov_8.9894	28722	No	NA	20	0	10	Not-determined	Genome-fragment	NA	NA	0	1.01
Rc4_assembly_k141_864066_length_28707_cov_9.0000	28707	No	NA	48	9	0	Low-quality	Genome-fragment	45.92	AAI-based (medium-confidence)	0	1
Rc4_assembly_k141_705652_length_28701_cov_9.0000	28701	No	NA	30	0	19	Not-determined	Genome-fragment	NA	NA	0	1
Rc4_assembly_k141_746922_length_28655_cov_6.0000	28655	No	NA	13	1	1	Not-determined	Genome-fragment	NA	NA	0	1
Rc4_assembly_k141_844661_length_28538_cov_9.5643	28538	Yes	5158	28	5	8	Low-quality	Genome-fragment	2.56	AAI-based (medium-confidence)	81.93	1
Rc4_assembly_k141_291013_length_28488_cov_6.9984	28488	No	NA	29	0	7	Not-determined	Genome-fragment	NA	NA	0	1
Rc4_assembly_k141_813385_length_28300_cov_10.9761	28300	No	NA	25	0	22	Not-determined	Genome-fragment	NA	NA	0	1
Rc4_assembly_k141_740815_length_28176_cov_12.0164	28176	No	NA	29	5	3	Low-quality	Genome-fragment	8.29	HMM-based (lower-bound)	0	1
Rc4_assembly_k141_484573_length_28064_cov_7.0000	28064	No	NA	37	0	18	Not-determined	Genome-fragment	NA	NA	0	1.01
Rc4_assembly_k141_170041_length_28035_cov_9.9966	28035	No	NA	24	0	13	Not-determined	Genome-fragment	NA	NA	0	1.01
Rc4_assembly_k141_244936_length_28010_cov_14.1456	28010	No	NA	26	3	3	Low-quality	Genome-fragment	25.32	HMM-based (lower-bound)	0	1
Rc4_assembly_k141_208252_length_28008_cov_8.9871	28008	No	NA	4	0	4	Not-determined	Genome-fragment	NA	NA	0	1.01
Rc4_assembly_k141_286799_length_27946_cov_8.9899	27946	No	NA	27	0	6	Not-determined	Genome-fragment	NA	NA	0	1.01
Rc4_assembly_k141_696444_length_27941_cov_21.1660	27941	No	NA	39	0	15	Not-determined	Genome-fragment	NA	NA	0	1
Rc4_assembly_k141_185030_length_27940_cov_7.0000	27940	No	NA	23	1	4	Low-quality	Genome-fragment	42.28	HMM-based (lower-bound)	0	1
Rc4_assembly_k141_44851_length_27854_cov_7.0000	27854	No	NA	27	0	15	Not-determined	Genome-fragment	NA	NA	0	1
Rc4_assembly_k141_136174_length_27732_cov_9.0000	27732	No	NA	22	0	19	Not-determined	Genome-fragment	NA	NA	0	1
Rc4_assembly_k141_118631_length_27707_cov_13.9699	27707	No	NA	25	0	18	Not-determined	Genome-fragment	NA	NA	0	1
Rc4_assembly_k141_737907_length_27707_cov_13.9931	27707	No	NA	32	10	1	Low-quality	Genome-fragment	2.39	HMM-based (lower-bound)	0	1.01
Rc4_assembly_k141_487828_length_27696_cov_58.9322	27696	No	NA	24	0	22	Not-determined	Genome-fragment	NA	NA	0	1
Rc4_assembly_k141_307986_length_27683_cov_6.9989	27683	No	NA	24	1	14	Low-quality	Genome-fragment	24.62	HMM-based (lower-bound)	0	1
Rc4_assembly_k141_101411_length_27395_cov_9.6638	27395	No	NA	24	0	15	Not-determined	Genome-fragment	NA	NA	0	1
Rc4_assembly_k141_47107_length_27290_cov_14.9871	27290	No	NA	20	0	17	Not-determined	Genome-fragment	NA	NA	0	1
Rc4_assembly_k141_442285_length_27258_cov_7.0024	27258	No	NA	20	0	8	Not-determined	Genome-fragment	NA	NA	0	1
Rc4_assembly_k141_603242_length_27118_cov_8.9632	27118	No	NA	25	0	6	Not-determined	Genome-fragment	NA	NA	0	1
Rc4_assembly_k141_332178_length_27103_cov_20.3442	27103	No	NA	33	0	18	Not-determined	Genome-fragment	NA	NA	0	1.01
Rc4_assembly_k141_128498_length_27067_cov_17.5306	27067	No	NA	29	0	17	Not-determined	Genome-fragment	NA	NA	0	1
Rc4_assembly_k141_150340_length_27036_cov_14.9942	27036	No	NA	41	19	0	Medium-quality	Genome-fragment	71.72	AAI-based (medium-confidence)	0	1
Rc4_assembly_k141_499884_length_27024_cov_11.0027	27024	No	NA	27	0	13	Not-determined	Genome-fragment	NA	NA	0	1
Rc4_assembly_k141_533268_length_27017_cov_12.0000	27017	No	NA	31	0	17	Not-determined	Genome-fragment	NA	NA	0	1
Rc4_assembly_k141_513473_length_26881_cov_12.0000	26881	No	NA	22	0	11	Not-determined	Genome-fragment	NA	NA	0	1
Rc4_assembly_k141_488989_length_26876_cov_8.0000	26876	No	NA	55	5	0	Low-quality	Genome-fragment	12.53	HMM-based (lower-bound)	0	1
Rc4_assembly_k141_802281_length_26855_cov_21.5637	26855	No	NA	35	0	24	Not-determined	Genome-fragment	NA	NA	0	1
Rc4_assembly_k141_744228_length_26824_cov_9.0175	26824	No	NA	22	0	10	Not-determined	Genome-fragment	NA	NA	0	1
Rc4_assembly_k141_340350_length_26822_cov_38.1308	26822	No	NA	23	0	17	Not-determined	Genome-fragment	NA	NA	0	1
Rc4_assembly_k141_42487_length_26793_cov_11.9952	26793	No	NA	18	0	10	Not-determined	Genome-fragment	NA	NA	0	1
Rc4_assembly_k141_495493_length_26596_cov_63.6347	26596	No	NA	37	0	25	Not-determined	Genome-fragment	NA	NA	0	1
Rc4_assembly_k141_392814_length_26515_cov_10.2591	26515	No	NA	23	0	14	Not-determined	Genome-fragment	NA	NA	0	1
Rc4_assembly_k141_742468_length_26434_cov_6.9740	26434	No	NA	15	0	9	Not-determined	Genome-fragment	NA	NA	0	1.01
Rc4_assembly_k141_302168_length_26346_cov_11.0000	26346	No	NA	16	0	11	Not-determined	Genome-fragment	NA	NA	0	1
Rc4_assembly_k141_729953_length_26341_cov_13.0000	26341	No	NA	26	0	14	Low-quality	Genome-fragment	6.82	AAI-based (medium-confidence)	0	1
Rc4_assembly_k141_487561_length_26304_cov_17.0015	26304	No	NA	31	1	16	Low-quality	Genome-fragment	2.18	HMM-based (lower-bound)	0	1
Rc4_assembly_k141_123995_length_26110_cov_10.9920	26110	No	NA	19	0	8	Not-determined	Genome-fragment	NA	NA	0	1.01
Rc4_assembly_k141_122509_length_26066_cov_31.9468	26066	No	NA	28	0	17	Not-determined	Genome-fragment	NA	NA	0	1
Rc4_assembly_k141_886908_length_25927_cov_10.0000	25927	No	NA	10	0	5	Not-determined	Genome-fragment	NA	NA	0	1.01
Rc4_assembly_k141_211216_length_25828_cov_15.5168	25828	No	NA	31	0	12	Not-determined	Genome-fragment	NA	NA	0	1
Rc4_assembly_k141_73221_length_25810_cov_8.0000	25810	No	NA	40	3	1	Low-quality	Genome-fragment	34.92	HMM-based (lower-bound)	0	1
Rc4_assembly_k141_599725_length_25595_cov_6.0000	25595	No	NA	37	4	0	Low-quality	Genome-fragment	13.35	HMM-based (lower-bound)	0	1
Rc4_assembly_k141_284106_length_25544_cov_7.0000	25544	No	NA	50	6	1	Low-quality	Genome-fragment	11.63	HMM-based (lower-bound)	0	1
Rc4_assembly_k141_473618_length_25522_cov_8.9912	25522	No	NA	9	0	5	Not-determined	Genome-fragment	NA	NA	0	1
Rc4_assembly_k141_133024_length_25447_cov_11.0000	25447	No	NA	19	0	13	Not-determined	Genome-fragment	NA	NA	0	1
Rc4_assembly_k141_565799_length_25382_cov_25.9057	25382	No	NA	26	0	7	Not-determined	Genome-fragment	NA	NA	0	1
Rc4_assembly_k141_731326_length_25272_cov_11.8041	25272	No	NA	42	0	12	Not-determined	Genome-fragment	NA	NA	0	1
Rc4_assembly_k141_609946_length_25225_cov_16.8729	25225	No	NA	34	0	16	Not-determined	Genome-fragment	NA	NA	0	1
Rc4_assembly_k141_14070_length_25124_cov_23.3610	25124	No	NA	37	0	18	Not-determined	Genome-fragment	NA	NA	0	1
Rc4_assembly_k141_17075_length_24962_cov_7.0000	24962	No	NA	44	10	0	Low-quality	Genome-fragment	36.77	AAI-based (medium-confidence)	0	1
Rc4_assembly_k141_307248_length_24921_cov_12.0162	24921	No	NA	18	0	3	Not-determined	Genome-fragment	NA	NA	0	1.01
Rc4_assembly_k141_544184_length_24834_cov_10.0000	24834	No	NA	16	0	7	Not-determined	Genome-fragment	NA	NA	0	1
Rc4_assembly_k141_151422_length_24743_cov_8.9979	24743	No	NA	9	0	4	Not-determined	Genome-fragment	NA	NA	0	1
Rc4_assembly_k141_661791_length_24728_cov_9.9773	24728	No	NA	26	0	20	Not-determined	Genome-fragment	NA	NA	0	1
Rc4_assembly_k141_200061_length_24627_cov_12.0011	24627	Yes	11718	27	2	4	Low-quality	Genome-fragment	14.28	HMM-based (lower-bound)	52.42	1
Rc4_assembly_k141_500689_length_24596_cov_14.3012	24596	No	NA	37	0	1	Not-determined	Genome-fragment	NA	NA	0	1
Rc4_assembly_k141_25140_length_24447_cov_11.9953	24447	No	NA	22	0	9	Not-determined	Genome-fragment	NA	NA	0	1
Rc4_assembly_k141_427295_length_24430_cov_7.9937	24430	No	NA	19	0	5	Not-determined	Genome-fragment	NA	NA	0	1
Rc4_assembly_k141_737607_length_24388_cov_11.0000	24388	No	NA	17	0	12	Not-determined	Genome-fragment	NA	NA	0	1
Rc4_assembly_k141_235284_length_24270_cov_8.0000	24270	No	NA	23	0	19	Not-determined	Genome-fragment	NA	NA	0	1
Rc4_assembly_k141_211915_length_24225_cov_13.0023	24225	No	NA	31	0	18	Not-determined	Genome-fragment	NA	NA	0	1
Rc4_assembly_k141_128405_length_24202_cov_10.0000	24202	No	NA	30	7	0	Medium-quality	Genome-fragment	55.07	AAI-based (high-confidence)	0	1
Rc4_assembly_k141_656290_length_24196_cov_18.0342	24196	No	NA	21	0	14	Not-determined	Genome-fragment	NA	NA	0	1
Rc4_assembly_k141_841193_length_24177_cov_6.0000	24177	No	NA	47	6	0	Low-quality	Genome-fragment	29.29	HMM-based (lower-bound)	0	1
Rc4_assembly_k141_467380_length_24119_cov_15.1423	24119	No	NA	26	0	17	Not-determined	Genome-fragment	NA	NA	0	1
Rc4_assembly_k141_68224_length_24066_cov_15.0000	24066	No	NA	20	0	11	Not-determined	Genome-fragment	NA	NA	0	1
Rc4_assembly_k141_395740_length_24061_cov_8.0000	24061	No	NA	22	0	14	Not-determined	Genome-fragment	NA	NA	0	1
Rc4_assembly_k141_88399_length_24022_cov_7.9918	24022	No	NA	23	0	18	Not-determined	Genome-fragment	NA	NA	0	1
Rc4_assembly_k141_687881_length_23995_cov_22.9785	23995	No	NA	21	2	5	Low-quality	Genome-fragment	13.37	HMM-based (lower-bound)	0	1.01
Rc4_assembly_k141_102082_length_23871_cov_19.8465	23871	No	NA	23	0	10	Not-determined	Genome-fragment	NA	NA	0	1.01
Rc4_assembly_k141_91634_length_23859_cov_18.4651	23859	No	NA	33	0	12	Not-determined	Genome-fragment	NA	NA	0	1
Rc4_assembly_k141_562583_length_23798_cov_6.0000	23798	No	NA	8	0	0	Not-determined	Genome-fragment	NA	NA	0	1
Rc4_assembly_k141_702073_length_23775_cov_15.3338	23775	No	NA	25	8	1	Medium-quality	Genome-fragment	55.31	AAI-based (medium-confidence)	0	1.02
Rc4_assembly_k141_811294_length_23770_cov_7.9855	23770	No	NA	20	0	16	Not-determined	Genome-fragment	NA	NA	0	1
Rc4_assembly_k141_105848_length_23760_cov_12.9867	23760	No	NA	30	1	1	Low-quality	Genome-fragment	13.4	HMM-based (lower-bound)	0	1.01
Rc4_assembly_k141_80537_length_23634_cov_14.2559	23634	No	NA	30	11	1	Medium-quality	Genome-fragment	51.31	AAI-based (medium-confidence)	0	1
Rc4_assembly_k141_622393_length_23621_cov_11.9578	23621	No	NA	21	0	14	Low-quality	Genome-fragment	8.69	AAI-based (medium-confidence)	0	1
Rc4_assembly_k141_451764_length_23609_cov_9.9511	23609	No	NA	26	6	0	Medium-quality	Genome-fragment	69.92	AAI-based (medium-confidence)	0	1
Rc4_assembly_k141_789797_length_23557_cov_20.9880	23557	No	NA	25	0	19	Not-determined	Genome-fragment	NA	NA	0	1
Rc4_assembly_k141_117820_length_23417_cov_9.0000	23417	Yes	8080	31	5	13	Low-quality	Genome-fragment	23.34	AAI-based (medium-confidence)	65.5	1
Rc4_assembly_k141_386566_length_23236_cov_9.0000	23236	No	NA	28	0	7	Not-determined	Genome-fragment	NA	NA	0	1.01
Rc4_assembly_k141_593623_length_23226_cov_10.9907	23226	No	NA	9	0	6	Not-determined	Genome-fragment	NA	NA	0	1
Rc4_assembly_k141_197052_length_23164_cov_8.9482	23164	Yes	15750	32	7	6	Low-quality	Genome-fragment	44.21	AAI-based (medium-confidence)	32.01	1
Rc4_assembly_k141_707746_length_23093_cov_7.0000	23093	No	NA	34	5	0	Low-quality	Genome-fragment	14.05	HMM-based (lower-bound)	0	1
Rc4_assembly_k141_462253_length_22909_cov_20.5495	22909	No	NA	26	0	14	Not-determined	Genome-fragment	NA	NA	0	1
Rc4_assembly_k141_153935_length_22897_cov_11.8218	22897	No	NA	8	0	5	Not-determined	Genome-fragment	NA	NA	0	1
Rc4_assembly_k141_739306_length_22807_cov_7.0000	22807	No	NA	18	0	14	Not-determined	Genome-fragment	NA	NA	0	1
Rc4_assembly_k141_120769_length_22708_cov_8.0000	22708	No	NA	27	8	0	Low-quality	Genome-fragment	41.29	AAI-based (high-confidence)	0	1
Rc4_assembly_k141_90320_length_22695_cov_45.8464	22695	No	NA	25	4	0	Low-quality	Genome-fragment	27.89	HMM-based (lower-bound)	0	1
Rc4_assembly_k141_522165_length_22631_cov_8.0000	22631	No	NA	6	0	1	Not-determined	Genome-fragment	NA	NA	0	1.02
Rc4_assembly_k141_52351_length_22622_cov_27.3837	22622	No	NA	30	0	25	Not-determined	Genome-fragment	NA	NA	0	1
Rc4_assembly_k141_692782_length_22580_cov_17.2191	22580	No	NA	23	0	16	Not-determined	Genome-fragment	NA	NA	0	1
Rc4_assembly_k141_363387_length_22576_cov_19.8425	22576	No	NA	4	0	3	Not-determined	Genome-fragment	NA	NA	0	1.01
Rc4_assembly_k141_775722_length_22552_cov_11.0000	22552	No	NA	13	0	9	Not-determined	Genome-fragment	NA	NA	0	1
Rc4_assembly_k141_578984_length_22549_cov_15.2614	22549	No	NA	20	0	13	Not-determined	Genome-fragment	NA	NA	0	1.01
Rc4_assembly_k141_706154_length_22518_cov_9.0000	22518	No	NA	23	0	19	Not-determined	Genome-fragment	NA	NA	0	1
Rc4_assembly_k141_133545_length_22495_cov_9.0000	22495	No	NA	24	18	0	Medium-quality	Genome-fragment	51.08	AAI-based (medium-confidence)	0	1
Rc4_assembly_k141_478398_length_22382_cov_10.0002	22382	No	NA	28	0	17	Not-determined	Genome-fragment	NA	NA	0	1
Rc4_assembly_k141_549934_length_22339_cov_6.0000	22339	No	NA	28	5	0	Medium-quality	Genome-fragment	57.19	AAI-based (medium-confidence)	0	1
Rc4_assembly_k141_585306_length_22225_cov_10.0000	22225	No	NA	10	0	6	Not-determined	Genome-fragment	NA	NA	0	1
Rc4_assembly_k141_11527_length_22220_cov_8.0000	22220	No	NA	13	0	5	Not-determined	Genome-fragment	NA	NA	0	1.01
Rc4_assembly_k141_208481_length_22176_cov_17.0262	22176	No	NA	18	0	5	Not-determined	Genome-fragment	NA	NA	0	1
Rc4_assembly_k141_302678_length_21982_cov_8.9974	21982	No	NA	18	0	15	Not-determined	Genome-fragment	NA	NA	0	1.01
Rc4_assembly_k141_664603_length_21947_cov_7.0000	21947	No	NA	18	0	13	Not-determined	Genome-fragment	NA	NA	0	1
Rc4_assembly_k141_560571_length_21847_cov_27.2054	21847	No	NA	23	0	20	Not-determined	Genome-fragment	NA	NA	0	1
Rc4_assembly_k141_49400_length_21796_cov_8.9799	21796	No	NA	28	0	12	Low-quality	Genome-fragment	11.63	AAI-based (medium-confidence)	0	1
Rc4_assembly_k141_840398_length_21792_cov_6.0000	21792	No	NA	15	2	0	Low-quality	Genome-fragment	10.1	HMM-based (lower-bound)	0	1
Rc4_assembly_k141_259017_length_21711_cov_10.3136	21711	No	NA	19	0	4	Low-quality	Genome-fragment	48.57	AAI-based (medium-confidence)	0	1
Rc4_assembly_k141_709261_length_21690_cov_8.0000	21690	Yes	9119	23	2	10	Low-quality	Genome-fragment	7.77	HMM-based (lower-bound)	57.96	1
Rc4_assembly_k141_549927_length_21665_cov_7.0000	21665	No	NA	23	0	2	Medium-quality	Genome-fragment	58.7	AAI-based (medium-confidence)	0	1
Rc4_assembly_k141_59902_length_21654_cov_9.2758	21654	No	NA	33	9	0	Low-quality	Genome-fragment	34.14	AAI-based (medium-confidence)	0	1
Rc4_assembly_k141_37877_length_21631_cov_22.6803	21631	No	NA	26	0	18	Not-determined	Genome-fragment	NA	NA	0	1
Rc4_assembly_k141_380238_length_21571_cov_7.0000	21571	No	NA	36	8	0	Low-quality	Genome-fragment	11.24	AAI-based (medium-confidence)	0	1
Rc4_assembly_k141_610166_length_21545_cov_10.2104	21545	No	NA	23	0	7	Low-quality	Genome-fragment	3.54	AAI-based (medium-confidence)	0	1.03
Rc4_assembly_k141_37042_length_21542_cov_7.0000	21542	No	NA	20	1	3	Low-quality	Genome-fragment	39.39	HMM-based (lower-bound)	0	1
Rc4_assembly_k141_801278_length_21532_cov_36.5844	21532	No	NA	21	0	18	Not-determined	Genome-fragment	NA	NA	0	1
Rc4_assembly_k141_846046_length_21508_cov_10.0038	21508	No	NA	17	0	16	Not-determined	Genome-fragment	NA	NA	0	1
Rc4_assembly_k141_56440_length_21504_cov_9.5817	21504	No	NA	22	0	5	Not-determined	Genome-fragment	NA	NA	0	1
Rc4_assembly_k141_626236_length_21460_cov_7.9985	21460	No	NA	30	0	10	Not-determined	Genome-fragment	NA	NA	0	1
Rc4_assembly_k141_134108_length_21443_cov_11.0000	21443	Yes	12666	23	4	9	Low-quality	Genome-fragment	14.25	HMM-based (lower-bound)	40.93	1
Rc4_assembly_k141_204481_length_21424_cov_41.0000	21424	No	NA	37	8	0	Medium-quality	Genome-fragment	53.3	AAI-based (medium-confidence)	0	1
Rc4_assembly_k141_216154_length_21421_cov_55.9909	21421	No	NA	12	1	0	Low-quality	Genome-fragment	47.69	AAI-based (medium-confidence)	0	1
Rc4_assembly_k141_589129_length_21379_cov_11.0153	21379	No	NA	16	0	14	Not-determined	Genome-fragment	NA	NA	0	1
Rc4_assembly_k141_151049_length_21341_cov_7.6287	21341	No	NA	39	1	3	Low-quality	Genome-fragment	19.18	HMM-based (lower-bound)	0	1
Rc4_assembly_k141_398883_length_21336_cov_39.0000	21336	No	NA	29	3	0	Low-quality	Genome-fragment	26.89	HMM-based (lower-bound)	0	1
Rc4_assembly_k141_371933_length_21321_cov_7.0000	21321	No	NA	19	0	17	Low-quality	Genome-fragment	14.83	AAI-based (medium-confidence)	0	1
Rc4_assembly_k141_117361_length_21319_cov_13.5769	21319	No	NA	11	1	4	Low-quality	Genome-fragment	19.48	HMM-based (lower-bound)	0	1.02
Rc4_assembly_k141_202919_length_21311_cov_7.0000	21311	No	NA	15	0	6	Not-determined	Genome-fragment	NA	NA	0	1
Rc4_assembly_k141_551458_length_21279_cov_19.5570	21279	No	NA	18	0	13	Not-determined	Genome-fragment	NA	NA	0	1
Rc4_assembly_k141_768442_length_21255_cov_35.8414	21255	No	NA	37	3	2	Low-quality	Genome-fragment	8.87	HMM-based (lower-bound)	0	1
Rc4_assembly_k141_394290_length_21250_cov_7.0000	21250	No	NA	21	1	4	Low-quality	Genome-fragment	10.31	HMM-based (lower-bound)	0	1
Rc4_assembly_k141_270412_length_21230_cov_13.9488	21230	No	NA	27	0	10	Not-determined	Genome-fragment	NA	NA	0	1
Rc4_assembly_k141_263051_length_21190_cov_8.0551	21190	No	NA	34	0	1	Not-determined	Genome-fragment	NA	NA	0	1
Rc4_assembly_k141_517953_length_21176_cov_81.0000	21176	No	NA	39	16	0	Medium-quality	Genome-fragment	55.95	AAI-based (medium-confidence)	0	1
Rc4_assembly_k141_676927_length_21164_cov_12.7344	21164	No	NA	27	0	2	Not-determined	Genome-fragment	NA	NA	0	1
Rc4_assembly_k141_498142_length_21144_cov_9.0000	21144	No	NA	15	0	8	Not-determined	Genome-fragment	NA	NA	0	1
Rc4_assembly_k141_664947_length_21131_cov_9.0000	21131	No	NA	37	4	0	Low-quality	Genome-fragment	49.83	AAI-based (medium-confidence)	0	1
Rc4_assembly_k141_190985_length_21055_cov_12.4629	21055	No	NA	13	0	10	Not-determined	Genome-fragment	NA	NA	0	1
Rc4_assembly_k141_38877_length_21052_cov_13.9080	21052	No	NA	9	0	4	Not-determined	Genome-fragment	NA	NA	0	1
Rc4_assembly_k141_493276_length_21049_cov_13.0788	21049	No	NA	15	0	11	Not-determined	Genome-fragment	NA	NA	0	1.01
Rc4_assembly_k141_125317_length_20870_cov_21.6903	20870	No	NA	28	0	18	Not-determined	Genome-fragment	NA	NA	0	1
Rc4_assembly_k141_9553_length_20868_cov_9.0000	20868	No	NA	13	0	7	Not-determined	Genome-fragment	NA	NA	0	1
Rc4_assembly_k141_362981_length_20795_cov_12.4436	20795	No	NA	34	6	0	Low-quality	Genome-fragment	24.75	HMM-based (lower-bound)	0	1
Rc4_assembly_k141_156089_length_20787_cov_17.0271	20787	No	NA	21	0	13	Low-quality	Genome-fragment	12.72	AAI-based (medium-confidence)	0	1
Rc4_assembly_k141_299985_length_20786_cov_7.0000	20786	No	NA	20	0	15	Not-determined	Genome-fragment	NA	NA	0	1
Rc4_assembly_k141_173552_length_20745_cov_9.0049	20745	No	NA	18	0	12	Not-determined	Genome-fragment	NA	NA	0	1
Rc4_assembly_k141_76521_length_20740_cov_18.4652	20740	No	NA	15	0	1	Not-determined	Genome-fragment	NA	NA	0	1.01
Rc4_assembly_k141_574544_length_20731_cov_8.9925	20731	No	NA	33	1	1	Low-quality	Genome-fragment	5.09	AAI-based (medium-confidence)	0	1
Rc4_assembly_k141_849461_length_20725_cov_6.0000	20725	No	NA	20	1	7	Low-quality	Genome-fragment	13.2	HMM-based (lower-bound)	0	1
Rc4_assembly_k141_449739_length_20717_cov_11.0000	20717	No	NA	19	0	11	Not-determined	Genome-fragment	NA	NA	0	1
Rc4_assembly_k141_577381_length_20687_cov_9.0000	20687	No	NA	2	0	2	Not-determined	Genome-fragment	NA	NA	0	1
Rc4_assembly_k141_12486_length_20659_cov_7.0000	20659	No	NA	18	1	0	Low-quality	Genome-fragment	18.94	AAI-based (medium-confidence)	0	1
Rc4_assembly_k141_848686_length_20651_cov_16.9828	20651	No	NA	21	0	16	Not-determined	Genome-fragment	NA	NA	0	1
Rc4_assembly_k141_895018_length_20638_cov_7.0000	20638	No	NA	23	3	1	Low-quality	Genome-fragment	45.59	AAI-based (medium-confidence)	0	1
Rc4_assembly_k141_527206_length_20625_cov_7.0000	20625	No	NA	15	0	12	Not-determined	Genome-fragment	NA	NA	0	1
Rc4_assembly_k141_66909_length_20585_cov_7.0000	20585	No	NA	29	1	2	Low-quality	Genome-fragment	14.96	AAI-based (medium-confidence)	0	1
Rc4_assembly_k141_386111_length_20525_cov_7.0000	20525	No	NA	23	1	2	Low-quality	Genome-fragment	35.83	HMM-based (lower-bound)	0	1
Rc4_assembly_k141_762648_length_20516_cov_8.9710	20516	No	NA	31	1	1	Low-quality	Genome-fragment	10.7	HMM-based (lower-bound)	0	1.01
Rc4_assembly_k141_49139_length_20512_cov_12.9996	20512	No	NA	18	0	12	Not-determined	Genome-fragment	NA	NA	0	1
Rc4_assembly_k141_755697_length_20474_cov_14.9964	20474	No	NA	19	0	7	Not-determined	Genome-fragment	NA	NA	0	1
Rc4_assembly_k141_468915_length_20468_cov_9.9945	20468	No	NA	23	0	8	Not-determined	Genome-fragment	NA	NA	0	1
Rc4_assembly_k141_205211_length_20430_cov_13.0000	20430	No	NA	21	0	17	Not-determined	Genome-fragment	NA	NA	0	1
Rc4_assembly_k141_65174_length_20428_cov_12.9958	20428	Yes	7440	14	2	3	Low-quality	Genome-fragment	12.67	AAI-based (medium-confidence)	63.58	1
Rc4_assembly_k141_313133_length_20425_cov_7.0000	20425	No	NA	16	0	15	Not-determined	Genome-fragment	NA	NA	0	1
Rc4_assembly_k141_847101_length_20389_cov_11.0760	20389	No	NA	17	0	1	Not-determined	Genome-fragment	NA	NA	0	1
Rc4_assembly_k141_227957_length_20375_cov_12.9561	20375	No	NA	15	1	2	Low-quality	Genome-fragment	1.6	HMM-based (lower-bound)	0	1.03
Rc4_assembly_k141_458331_length_20375_cov_9.7202	20375	No	NA	19	1	6	Low-quality	Genome-fragment	11.05	HMM-based (lower-bound)	0	1
Rc4_assembly_k141_449553_length_20371_cov_19.2278	20371	No	NA	18	0	15	Not-determined	Genome-fragment	NA	NA	0	1
Rc4_assembly_k141_876521_length_20370_cov_8.0000	20370	No	NA	31	13	0	Low-quality	Genome-fragment	38.31	AAI-based (medium-confidence)	0	1
Rc4_assembly_k141_131135_length_20304_cov_6.0000	20304	No	NA	11	0	10	Not-determined	Genome-fragment	NA	NA	0	1
Rc4_assembly_k141_674167_length_20290_cov_11.2007	20290	No	NA	19	0	7	Not-determined	Genome-fragment	NA	NA	0	1
Rc4_assembly_k141_476208_length_20253_cov_8.0000	20253	No	NA	16	0	9	Not-determined	Genome-fragment	NA	NA	0	1
Rc4_assembly_k141_748925_length_20231_cov_6.0000	20231	No	NA	31	1	2	Low-quality	Genome-fragment	5.32	HMM-based (lower-bound)	0	1
Rc4_assembly_k141_303383_length_20226_cov_7.9923	20226	No	NA	14	0	7	Not-determined	Genome-fragment	NA	NA	0	1
Rc4_assembly_k141_354757_length_20222_cov_13.9918	20222	No	NA	23	0	13	Not-determined	Genome-fragment	NA	NA	0	1
Rc4_assembly_k141_191766_length_20122_cov_6.0000	20122	No	NA	24	8	0	Low-quality	Genome-fragment	26.73	HMM-based (lower-bound)	0	1
Rc4_assembly_k141_94752_length_20094_cov_9.0000	20094	No	NA	11	0	10	Not-determined	Genome-fragment	NA	NA	0	1
Rc4_assembly_k141_634347_length_20001_cov_21.9894	20001	No	NA	22	0	8	Not-determined	Genome-fragment	NA	NA	0	1
Rc4_assembly_k141_672306_length_19996_cov_19.0637	19996	Yes	15806	22	6	2	Low-quality	Genome-fragment	38.78	AAI-based (medium-confidence)	20.95	1
Rc4_assembly_k141_220638_length_19985_cov_7.9919	19985	No	NA	22	1	2	Low-quality	Genome-fragment	3.69	HMM-based (lower-bound)	0	1
Rc4_assembly_k141_14911_length_19939_cov_7.0000	19939	No	NA	22	0	11	Not-determined	Genome-fragment	NA	NA	0	1
Rc4_assembly_k141_460172_length_19930_cov_9.7289	19930	No	NA	28	4	1	Medium-quality	Genome-fragment	52.16	AAI-based (medium-confidence)	0	1
Rc4_assembly_k141_430848_length_19914_cov_45.2024	19914	No	NA	29	0	0	Not-determined	Genome-fragment	NA	NA	0	1
Rc4_assembly_k141_572561_length_19891_cov_5.0000	19891	No	NA	33	12	0	Low-quality	Genome-fragment	26.26	HMM-based (lower-bound)	0	1
Rc4_assembly_k141_868548_length_19859_cov_20.6505	19859	No	NA	18	0	13	Not-determined	Genome-fragment	NA	NA	0	1
Rc4_assembly_k141_309445_length_19820_cov_23.3978	19820	No	NA	25	8	0	Low-quality	Genome-fragment	33.72	AAI-based (medium-confidence)	0	1
Rc4_assembly_k141_47211_length_19792_cov_6.0000	19792	No	NA	32	8	1	Low-quality	Genome-fragment	45.08	AAI-based (medium-confidence)	0	1.01
Rc4_assembly_k141_82760_length_19715_cov_6.4076	19715	No	NA	16	0	5	Not-determined	Genome-fragment	NA	NA	0	1
Rc4_assembly_k141_819508_length_19692_cov_20.7620	19692	No	NA	26	0	13	Not-determined	Genome-fragment	NA	NA	0	1
Rc4_assembly_k141_24029_length_19669_cov_12.2428	19669	No	NA	16	0	16	Not-determined	Genome-fragment	NA	NA	0	1
Rc4_assembly_k141_657851_length_19658_cov_6.9991	19658	No	NA	15	0	8	Low-quality	Genome-fragment	38.16	AAI-based (medium-confidence)	0	1
Rc4_assembly_k141_349121_length_19616_cov_11.9756	19616	No	NA	41	6	0	Low-quality	Genome-fragment	17.78	HMM-based (lower-bound)	0	1.01
Rc4_assembly_k141_431989_length_19604_cov_11.0000	19604	No	NA	14	0	5	Not-determined	Genome-fragment	NA	NA	0	1.04
Rc4_assembly_k141_385228_length_19598_cov_8.0000	19598	No	NA	17	0	14	Not-determined	Genome-fragment	NA	NA	0	1
Rc4_assembly_k141_818715_length_19580_cov_7.0000	19580	No	NA	26	0	1	Low-quality	Genome-fragment	4.85	AAI-based (medium-confidence)	0	1
Rc4_assembly_k141_807763_length_19539_cov_6.9932	19539	No	NA	15	0	11	Not-determined	Genome-fragment	NA	NA	0	1
Rc4_assembly_k141_607967_length_19526_cov_9.0005	19526	No	NA	28	0	1	Not-determined	Genome-fragment	NA	NA	0	1.01
Rc4_assembly_k141_496437_length_19506_cov_12.6277	19506	No	NA	5	0	5	Not-determined	Genome-fragment	NA	NA	0	1.01
Rc4_assembly_k141_302184_length_19453_cov_10.9941	19453	No	NA	21	0	19	Not-determined	Genome-fragment	NA	NA	0	1
Rc4_assembly_k141_747519_length_19448_cov_11.9988	19448	No	NA	13	0	7	Not-determined	Genome-fragment	NA	NA	0	1
Rc4_assembly_k141_608426_length_19429_cov_57.0030	19429	No	NA	33	0	1	Not-determined	Genome-fragment	NA	NA	0	1.01
Rc4_assembly_k141_781691_length_19413_cov_21.9356	19413	No	NA	19	0	1	Not-determined	Genome-fragment	NA	NA	0	1
Rc4_assembly_k141_18252_length_19372_cov_8.2672	19372	No	NA	21	0	4	Not-determined	Genome-fragment	NA	NA	0	1
Rc4_assembly_k141_42457_length_19370_cov_7.0000	19370	Yes	11944	17	2	2	Low-quality	Genome-fragment	4.26	AAI-based (medium-confidence)	38.34	1
Rc4_assembly_k141_271992_length_19363_cov_9.0170	19363	No	NA	13	0	1	Not-determined	Genome-fragment	NA	NA	0	1
Rc4_assembly_k141_332038_length_19343_cov_9.1354	19343	No	NA	20	0	20	Low-quality	Genome-fragment	7.59	AAI-based (medium-confidence)	0	1
Rc4_assembly_k141_467992_length_19268_cov_12.1212	19268	No	NA	22	7	0	Low-quality	Genome-fragment	1.72	HMM-based (lower-bound)	0	1.01
Rc4_assembly_k141_252307_length_19213_cov_17.0750	19213	No	NA	19	2	1	Low-quality	Genome-fragment	17.14	HMM-based (lower-bound)	0	1
Rc4_assembly_k141_388242_length_19200_cov_6.7065	19200	No	NA	28	2	0	Low-quality	Genome-fragment	7.68	AAI-based (medium-confidence)	0	1
Rc4_assembly_k141_665065_length_19196_cov_4.9983	19196	No	NA	14	0	3	Not-determined	Genome-fragment	NA	NA	0	1
Rc4_assembly_k141_294993_length_19155_cov_16.4500	19155	No	NA	21	0	17	Not-determined	Genome-fragment	NA	NA	0	1
Rc4_assembly_k141_403617_length_19131_cov_17.0000	19131	No	NA	26	0	11	Low-quality	Genome-fragment	10.3	AAI-based (medium-confidence)	0	1
Rc4_assembly_k141_702949_length_19013_cov_6.0000	19013	No	NA	39	2	1	Low-quality	Genome-fragment	16.85	HMM-based (lower-bound)	0	1
Rc4_assembly_k141_434035_length_18969_cov_8.0000	18969	No	NA	26	4	0	Medium-quality	Genome-fragment	51.01	AAI-based (high-confidence)	0	1
Rc4_assembly_k141_860505_length_18943_cov_7.0000	18943	No	NA	21	2	1	Low-quality	Genome-fragment	10.41	HMM-based (lower-bound)	0	1
Rc4_assembly_k141_748197_length_18902_cov_11.0000	18902	No	NA	18	0	12	Not-determined	Genome-fragment	NA	NA	0	1
Rc4_assembly_k141_455745_length_18853_cov_18.2321	18853	No	NA	15	0	11	Not-determined	Genome-fragment	NA	NA	0	1
Rc4_assembly_k141_607261_length_18845_cov_18.0010	18845	No	NA	27	0	0	Not-determined	Genome-fragment	NA	NA	0	1.01
Rc4_assembly_k141_313205_length_18821_cov_12.9084	18821	No	NA	24	5	1	Low-quality	Genome-fragment	6.37	AAI-based (medium-confidence)	0	1.02
Rc4_assembly_k141_5517_length_18815_cov_11.0588	18815	No	NA	18	0	9	Not-determined	Genome-fragment	NA	NA	0	1
Rc4_assembly_k141_84569_length_18813_cov_9.0004	18813	Yes	14440	14	2	2	Low-quality	Genome-fragment	8.46	HMM-based (lower-bound)	23.24	1
Rc4_assembly_k141_260889_length_18811_cov_11.3883	18811	No	NA	8	0	4	Not-determined	Genome-fragment	NA	NA	0	1
Rc4_assembly_k141_490165_length_18802_cov_9.9665	18802	No	NA	13	0	5	Not-determined	Genome-fragment	NA	NA	0	1
Rc4_assembly_k141_186302_length_18794_cov_11.0000	18794	No	NA	15	0	11	Not-determined	Genome-fragment	NA	NA	0	1
Rc4_assembly_k141_172449_length_18770_cov_12.0045	18770	No	NA	16	0	5	Not-determined	Genome-fragment	NA	NA	0	1
Rc4_assembly_k141_674231_length_18768_cov_8.0000	18768	Yes	12365	22	8	7	Low-quality	Genome-fragment	22.86	HMM-based (lower-bound)	34.12	1
Rc4_assembly_k141_739471_length_18733_cov_18.9990	18733	No	NA	24	0	11	Low-quality	Genome-fragment	10.08	AAI-based (medium-confidence)	0	1.01
Rc4_assembly_k141_798146_length_18670_cov_9.0000	18670	No	NA	22	0	15	Not-determined	Genome-fragment	NA	NA	0	1.01
Rc4_assembly_k141_704008_length_18499_cov_19.1999	18499	No	NA	25	0	14	Not-determined	Genome-fragment	NA	NA	0	1
Rc4_assembly_k141_880266_length_18449_cov_7.0000	18449	No	NA	38	1	0	Low-quality	Genome-fragment	11.03	HMM-based (lower-bound)	0	1
Rc4_assembly_k141_78163_length_18445_cov_8.0000	18445	No	NA	8	0	4	Not-determined	Genome-fragment	NA	NA	0	1.01
Rc4_assembly_k141_610686_length_18441_cov_20.9650	18441	No	NA	20	0	13	Not-determined	Genome-fragment	NA	NA	0	1.01
Rc4_assembly_k141_793862_length_18431_cov_15.9718	18431	No	NA	17	0	11	Not-determined	Genome-fragment	NA	NA	0	1
Rc4_assembly_k141_507022_length_18425_cov_7.0000	18425	No	NA	21	1	0	Low-quality	Genome-fragment	35.74	AAI-based (medium-confidence)	0	1
Rc4_assembly_k141_317566_length_18417_cov_8.0000	18417	No	NA	19	0	15	Not-determined	Genome-fragment	NA	NA	0	1
Rc4_assembly_k141_266172_length_18384_cov_7.0000	18384	No	NA	35	5	2	Low-quality	Genome-fragment	5.53	AAI-based (medium-confidence)	0	1
Rc4_assembly_k141_395702_length_18332_cov_16.4225	18332	No	NA	18	0	4	Not-determined	Genome-fragment	NA	NA	0	1
Rc4_assembly_k141_596003_length_18315_cov_8.0000	18315	No	NA	21	9	1	Low-quality	Genome-fragment	30.54	AAI-based (medium-confidence)	0	1
Rc4_assembly_k141_368555_length_18311_cov_6.0000	18311	No	NA	28	9	0	Low-quality	Genome-fragment	38.04	AAI-based (medium-confidence)	0	1
Rc4_assembly_k141_315360_length_18297_cov_8.6214	18297	No	NA	21	1	8	Low-quality	Genome-fragment	10.1	HMM-based (lower-bound)	0	1
Rc4_assembly_k141_616956_length_18284_cov_8.0000	18284	No	NA	11	0	8	Not-determined	Genome-fragment	NA	NA	0	1
Rc4_assembly_k141_552910_length_18282_cov_11.9975	18282	No	NA	11	3	0	Low-quality	Genome-fragment	42.69	AAI-based (medium-confidence)	0	1
Rc4_assembly_k141_815950_length_18279_cov_14.1285	18279	No	NA	19	1	1	Low-quality	Genome-fragment	24.1	HMM-based (lower-bound)	0	1
Rc4_assembly_k141_204292_length_18236_cov_16.2188	18236	No	NA	14	0	5	Not-determined	Genome-fragment	NA	NA	0	1.02
Rc4_assembly_k141_767517_length_18236_cov_5.9906	18236	No	NA	18	1	10	Low-quality	Genome-fragment	10	HMM-based (lower-bound)	0	1
Rc4_assembly_k141_883984_length_18130_cov_9.9885	18130	No	NA	18	0	11	Not-determined	Genome-fragment	NA	NA	0	1
Rc4_assembly_k141_475925_length_18073_cov_19.9135	18073	Yes	11058	17	2	6	Low-quality	Genome-fragment	5.76	HMM-based (lower-bound)	38.81	1
Rc4_assembly_k141_546389_length_18020_cov_15.3955	18020	No	NA	22	0	19	Not-determined	Genome-fragment	NA	NA	0	1
Rc4_assembly_k141_297475_length_18018_cov_10.5404	18018	No	NA	14	0	5	Not-determined	Genome-fragment	NA	NA	0	1
Rc4_assembly_k141_614370_length_18016_cov_8.0000	18016	No	NA	18	0	10	Not-determined	Genome-fragment	NA	NA	0	1.01
Rc4_assembly_k141_26675_length_18006_cov_18.9642	18006	No	NA	22	3	0	Low-quality	Genome-fragment	2.23	HMM-based (lower-bound)	0	1.01
Rc4_assembly_k141_755160_length_17989_cov_6.0000	17989	No	NA	11	0	4	Not-determined	Genome-fragment	NA	NA	0	1
Rc4_assembly_k141_573077_length_17959_cov_8.6863	17959	No	NA	3	0	3	Not-determined	Genome-fragment	NA	NA	0	1
Rc4_assembly_k141_807707_length_17930_cov_12.0012	17930	No	NA	17	0	6	Not-determined	Genome-fragment	NA	NA	0	1
Rc4_assembly_k141_359942_length_17855_cov_8.0000	17855	No	NA	7	0	1	Not-determined	Genome-fragment	NA	NA	0	1
Rc4_assembly_k141_372160_length_17845_cov_8.8028	17845	No	NA	11	0	7	Not-determined	Genome-fragment	NA	NA	0	1
Rc4_assembly_k141_467487_length_17734_cov_44.1212	17734	No	NA	31	5	0	Low-quality	Genome-fragment	44.34	AAI-based (high-confidence)	0	1
Rc4_assembly_k141_402529_length_17708_cov_7.0000	17708	No	NA	13	1	0	Low-quality	Genome-fragment	12.24	HMM-based (lower-bound)	0	1
Rc4_assembly_k141_463307_length_17686_cov_7.0000	17686	No	NA	25	1	4	Low-quality	Genome-fragment	23.32	HMM-based (lower-bound)	0	1
Rc4_assembly_k141_557503_length_17679_cov_8.0000	17679	No	NA	1	0	0	Not-determined	Genome-fragment	NA	NA	0	1.01
Rc4_assembly_k141_476524_length_17667_cov_24.3321	17667	Yes	10836	16	2	6	Low-quality	Genome-fragment	5.64	HMM-based (lower-bound)	38.67	1
Rc4_assembly_k141_722133_length_17636_cov_6.9976	17636	No	NA	1	0	0	Not-determined	Genome-fragment	NA	NA	0	1
Rc4_assembly_k141_190789_length_17632_cov_27.2377	17632	No	NA	17	0	5	Not-determined	Genome-fragment	NA	NA	0	1
Rc4_assembly_k141_495297_length_17609_cov_11.0000	17609	No	NA	14	0	6	Not-determined	Genome-fragment	NA	NA	0	1.01
Rc4_assembly_k141_442414_length_17565_cov_8.0000	17565	No	NA	17	5	0	Low-quality	Genome-fragment	41.74	AAI-based (medium-confidence)	0	1
Rc4_assembly_k141_340316_length_17558_cov_10.4486	17558	No	NA	13	0	5	Not-determined	Genome-fragment	NA	NA	0	1.01
Rc4_assembly_k141_381198_length_17536_cov_6.0000	17536	No	NA	37	9	0	Low-quality	Genome-fragment	27.67	HMM-based (lower-bound)	0	1.01
Rc4_assembly_k141_313908_length_17514_cov_17.0342	17514	No	NA	16	0	10	Not-determined	Genome-fragment	NA	NA	0	1
Rc4_assembly_k141_311713_length_17474_cov_9.0000	17474	No	NA	17	1	8	Not-determined	Genome-fragment	NA	NA	0	1
Rc4_assembly_k141_465377_length_17465_cov_10.0000	17465	No	NA	11	0	5	Not-determined	Genome-fragment	NA	NA	0	1.01
Rc4_assembly_k141_298066_length_17461_cov_16.2373	17461	No	NA	17	0	13	Not-determined	Genome-fragment	NA	NA	0	1
Rc4_assembly_k141_568603_length_17458_cov_12.0000	17458	No	NA	13	0	8	Not-determined	Genome-fragment	NA	NA	0	1
Rc4_assembly_k141_96818_length_17450_cov_10.0560	17450	No	NA	12	0	7	Low-quality	Genome-fragment	6.34	AAI-based (medium-confidence)	0	1
Rc4_assembly_k141_524919_length_17449_cov_16.2757	17449	No	NA	17	0	11	Not-determined	Genome-fragment	NA	NA	0	1
Rc4_assembly_k141_566603_length_17449_cov_20.5637	17449	No	NA	16	0	8	Not-determined	Genome-fragment	NA	NA	0	1
Rc4_assembly_k141_463502_length_17400_cov_8.0333	17400	No	NA	20	10	0	Low-quality	Genome-fragment	42.1	AAI-based (medium-confidence)	0	1
Rc4_assembly_k141_606064_length_17396_cov_9.0005	17396	No	NA	15	0	3	Not-determined	Genome-fragment	NA	NA	0	1.01
Rc4_assembly_k141_349928_length_17375_cov_6.0000	17375	No	NA	18	0	13	Not-determined	Genome-fragment	NA	NA	0	1
Rc4_assembly_k141_2570_length_17353_cov_9.9972	17353	Yes	13481	27	2	4	Low-quality	Genome-fragment	20.54	HMM-based (lower-bound)	22.31	1
Rc4_assembly_k141_158740_length_17350_cov_15.0000	17350	No	NA	19	0	18	Not-determined	Genome-fragment	NA	NA	0	1
Rc4_assembly_k141_738636_length_17343_cov_21.9765	17343	No	NA	21	0	7	Not-determined	Genome-fragment	NA	NA	0	1
Rc4_assembly_k141_488043_length_17282_cov_7.0000	17282	No	NA	23	7	1	Low-quality	Genome-fragment	35.05	AAI-based (medium-confidence)	0	1
Rc4_assembly_k141_137370_length_17248_cov_17.0000	17248	No	NA	14	0	9	Not-determined	Genome-fragment	NA	NA	0	1
Rc4_assembly_k141_404865_length_17226_cov_14.0869	17226	No	NA	23	0	4	Not-determined	Genome-fragment	NA	NA	0	1
Rc4_assembly_k141_446753_length_17190_cov_10.7036	17190	No	NA	7	0	5	Not-determined	Genome-fragment	NA	NA	0	1
Rc4_assembly_k141_35571_length_17161_cov_14.6740	17161	Yes	5010	19	2	11	Low-quality	Genome-fragment	6.21	HMM-based (lower-bound)	70.81	1
Rc4_assembly_k141_337073_length_17123_cov_8.7466	17123	No	NA	13	0	3	Not-determined	Genome-fragment	NA	NA	0	1.01
Rc4_assembly_k141_827574_length_17119_cov_13.0075	17119	No	NA	15	5	0	Low-quality	Genome-fragment	1.61	AAI-based (medium-confidence)	0	1.02
Rc4_assembly_k141_848725_length_17087_cov_17.9970	17087	No	NA	20	0	14	Not-determined	Genome-fragment	NA	NA	0	1.01
Rc4_assembly_k141_273234_length_17084_cov_16.2572	17084	No	NA	24	0	8	Not-determined	Genome-fragment	NA	NA	0	1
Rc4_assembly_k141_180066_length_17074_cov_11.9989	17074	No	NA	19	2	4	Low-quality	Genome-fragment	6.71	HMM-based (lower-bound)	0	1.02
Rc4_assembly_k141_394969_length_17062_cov_8.9494	17062	No	NA	31	2	5	Low-quality	Genome-fragment	4.75	HMM-based (lower-bound)	0	1
Rc4_assembly_k141_58437_length_17041_cov_20.0205	17041	No	NA	19	0	7	Not-determined	Genome-fragment	NA	NA	0	1
Rc4_assembly_k141_892544_length_16998_cov_10.0000	16998	No	NA	8	0	3	Not-determined	Genome-fragment	NA	NA	0	1
Rc4_assembly_k141_3803_length_16994_cov_10.9540	16994	No	NA	8	0	5	Low-quality	Genome-fragment	9.82	AAI-based (high-confidence)	0	1
Rc4_assembly_k141_827469_length_16979_cov_6.0000	16979	No	NA	12	0	7	Not-determined	Genome-fragment	NA	NA	0	1
Rc4_assembly_k141_732171_length_16975_cov_7.0000	16975	No	NA	8	1	1	Low-quality	Genome-fragment	4.47	HMM-based (lower-bound)	0	1
Rc4_assembly_k141_570266_length_16968_cov_17.0000	16968	Yes	8326	22	2	7	Low-quality	Genome-fragment	10.44	HMM-based (lower-bound)	50.93	1
Rc4_assembly_k141_243280_length_16967_cov_6.0000	16967	No	NA	20	2	1	Low-quality	Genome-fragment	10.8	AAI-based (medium-confidence)	0	1
Rc4_assembly_k141_792699_length_16953_cov_11.0000	16953	No	NA	15	0	7	Not-determined	Genome-fragment	NA	NA	0	1
Rc4_assembly_k141_690329_length_16931_cov_8.0000	16931	No	NA	30	2	0	Low-quality	Genome-fragment	8.58	HMM-based (lower-bound)	0	1
Rc4_assembly_k141_759345_length_16909_cov_6.0000	16909	No	NA	33	1	1	Low-quality	Genome-fragment	10.45	HMM-based (lower-bound)	0	1.01
Rc4_assembly_k141_657817_length_16864_cov_16.8211	16864	No	NA	10	0	5	Not-determined	Genome-fragment	NA	NA	0	1
Rc4_assembly_k141_177377_length_16857_cov_21.2828	16857	No	NA	18	0	16	Not-determined	Genome-fragment	NA	NA	0	1
Rc4_assembly_k141_471113_length_16842_cov_14.0000	16842	No	NA	17	1	0	Low-quality	Genome-fragment	1.33	HMM-based (lower-bound)	0	1.01
Rc4_assembly_k141_720391_length_16835_cov_7.0000	16835	No	NA	32	2	2	Low-quality	Genome-fragment	7.64	HMM-based (lower-bound)	0	1
Rc4_assembly_k141_429448_length_16715_cov_8.0000	16715	No	NA	16	0	12	Not-determined	Genome-fragment	NA	NA	0	1
Rc4_assembly_k141_187525_length_16692_cov_20.5688	16692	No	NA	16	0	7	Not-determined	Genome-fragment	NA	NA	0	1
Rc4_assembly_k141_56843_length_16667_cov_6.0000	16667	No	NA	20	0	0	Not-determined	Genome-fragment	NA	NA	0	1
Rc4_assembly_k141_110630_length_16666_cov_10.9298	16666	No	NA	13	0	5	Not-determined	Genome-fragment	NA	NA	0	1.01
Rc4_assembly_k141_181952_length_16664_cov_13.0111	16664	No	NA	7	0	3	Not-determined	Genome-fragment	NA	NA	0	1.01
Rc4_assembly_k141_494863_length_16661_cov_14.4464	16661	No	NA	19	0	10	Not-determined	Genome-fragment	NA	NA	0	1
Rc4_assembly_k141_783721_length_16645_cov_7.0000	16645	No	NA	21	2	0	Low-quality	Genome-fragment	17.69	AAI-based (medium-confidence)	0	1
Rc4_assembly_k141_393439_length_16637_cov_9.8939	16637	No	NA	14	0	10	Not-determined	Genome-fragment	NA	NA	0	1
Rc4_assembly_k141_773516_length_16627_cov_18.0000	16627	No	NA	18	0	14	Not-determined	Genome-fragment	NA	NA	0	1
Rc4_assembly_k141_468965_length_16622_cov_8.0000	16622	No	NA	36	7	0	Low-quality	Genome-fragment	18.9	HMM-based (lower-bound)	0	1.01
Rc4_assembly_k141_721920_length_16612_cov_6.5045	16612	No	NA	27	1	4	Low-quality	Genome-fragment	13.66	HMM-based (lower-bound)	0	1
Rc4_assembly_k141_343245_length_16584_cov_8.0000	16584	No	NA	3	0	3	Not-determined	Genome-fragment	NA	NA	0	1
Rc4_assembly_k141_629859_length_16581_cov_6.0000	16581	No	NA	15	0	6	Not-determined	Genome-fragment	NA	NA	0	1
Rc4_assembly_k141_507154_length_16530_cov_66.2870	16530	No	NA	13	6	0	Low-quality	Genome-fragment	1.33	HMM-based (lower-bound)	0	1.04
Rc4_assembly_k141_120849_length_16514_cov_6.0000	16514	No	NA	11	0	6	Not-determined	Genome-fragment	NA	NA	0	1
Rc4_assembly_k141_187775_length_16503_cov_7.0000	16503	No	NA	28	1	0	Low-quality	Genome-fragment	39.27	HMM-based (lower-bound)	0	1
Rc4_assembly_k141_51550_length_16478_cov_9.0000	16478	No	NA	4	0	0	Not-determined	Genome-fragment	NA	NA	0	1.04
Rc4_assembly_k141_432355_length_16466_cov_8.0000	16466	No	NA	30	0	0	Not-determined	Genome-fragment	NA	NA	0	1
Rc4_assembly_k141_896072_length_16463_cov_7.0000	16463	No	NA	9	0	0	Not-determined	Genome-fragment	NA	NA	0	1
Rc4_assembly_k141_639160_length_16444_cov_50.9609	16444	No	NA	9	0	4	Not-determined	Genome-fragment	NA	NA	0	1.07
Rc4_assembly_k141_295305_length_16439_cov_21.1057	16439	No	NA	20	11	0	Low-quality	Genome-fragment	43.69	AAI-based (medium-confidence)	0	1
Rc4_assembly_k141_230743_length_16320_cov_7.0000	16320	No	NA	21	10	0	Low-quality	Genome-fragment	35.99	AAI-based (medium-confidence)	0	1
Rc4_assembly_k141_374053_length_16320_cov_8.0000	16320	No	NA	16	0	2	Not-determined	Genome-fragment	NA	NA	0	1
Rc4_assembly_k141_513726_length_16318_cov_11.9849	16318	No	NA	12	0	1	Not-determined	Genome-fragment	NA	NA	0	1
Rc4_assembly_k141_324899_length_16304_cov_7.0000	16304	No	NA	8	0	0	Not-determined	Genome-fragment	NA	NA	0	1
Rc4_assembly_k141_397220_length_16291_cov_5.0000	16291	No	NA	22	1	7	Low-quality	Genome-fragment	18.29	HMM-based (lower-bound)	0	1
Rc4_assembly_k141_200123_length_16280_cov_11.3223	16280	No	NA	1	0	0	Not-determined	Genome-fragment	NA	NA	0	1
Rc4_assembly_k141_894092_length_16266_cov_11.2602	16266	No	NA	17	0	12	Not-determined	Genome-fragment	NA	NA	0	1
Rc4_assembly_k141_532387_length_16226_cov_15.5128	16226	No	NA	13	0	11	Not-determined	Genome-fragment	NA	NA	0	1
Rc4_assembly_k141_182334_length_16218_cov_7.0000	16218	Yes	12901	21	12	4	Low-quality	Genome-fragment	22.99	AAI-based (medium-confidence)	20.45	1
Rc4_assembly_k141_312559_length_16181_cov_7.0000	16181	No	NA	21	0	10	Not-determined	Genome-fragment	NA	NA	0	1
Rc4_assembly_k141_40879_length_16175_cov_12.0105	16175	No	NA	13	0	1	Low-quality	Genome-fragment	20.68	AAI-based (medium-confidence)	0	1
Rc4_assembly_k141_751605_length_16166_cov_8.0000	16166	No	NA	13	0	6	Not-determined	Genome-fragment	NA	NA	0	1
Rc4_assembly_k141_663696_length_16106_cov_6.0070	16106	No	NA	16	0	2	Not-determined	Genome-fragment	NA	NA	0	1
Rc4_assembly_k141_503923_length_16080_cov_35.2729	16080	No	NA	15	0	10	Not-determined	Genome-fragment	NA	NA	0	1
Rc4_assembly_k141_34772_length_16017_cov_19.8624	16017	No	NA	9	0	6	Low-quality	Genome-fragment	7.36	AAI-based (medium-confidence)	0	1
Rc4_assembly_k141_428095_length_16011_cov_11.0000	16011	No	NA	23	0	4	Low-quality	Genome-fragment	48.58	AAI-based (medium-confidence)	0	1
Rc4_assembly_k141_46119_length_16005_cov_6.0000	16005	No	NA	28	7	0	Low-quality	Genome-fragment	40.41	AAI-based (medium-confidence)	0	1
Rc4_assembly_k141_341995_length_16003_cov_19.8042	16003	No	NA	13	0	12	Low-quality	Genome-fragment	6.43	AAI-based (medium-confidence)	0	1.01
Rc4_assembly_k141_375934_length_16001_cov_11.0000	16001	No	NA	14	0	10	Not-determined	Genome-fragment	NA	NA	0	1
Rc4_assembly_k141_381450_length_15988_cov_8.0000	15988	No	NA	23	0	1	Not-determined	Genome-fragment	NA	NA	0	1
Rc4_assembly_k141_494033_length_15970_cov_16.9932	15970	No	NA	16	0	2	Not-determined	Genome-fragment	NA	NA	0	1
Rc4_assembly_k141_96266_length_15956_cov_6.1041	15956	No	NA	20	7	0	Low-quality	Genome-fragment	42.57	AAI-based (medium-confidence)	0	1
Rc4_assembly_k141_521371_length_15933_cov_36.0446	15933	No	NA	19	0	6	Not-determined	Genome-fragment	NA	NA	0	1
Rc4_assembly_k141_258214_length_15925_cov_25.0293	15925	No	NA	24	8	0	Low-quality	Genome-fragment	35.08	AAI-based (medium-confidence)	0	1
Rc4_assembly_k141_873336_length_15898_cov_10.1550	15898	No	NA	11	0	4	Not-determined	Genome-fragment	NA	NA	0	1
Rc4_assembly_k141_557985_length_15884_cov_6.8368	15884	No	NA	14	0	11	Not-determined	Genome-fragment	NA	NA	0	1.01
Rc4_assembly_k141_672048_length_15863_cov_16.4304	15863	No	NA	11	0	9	Not-determined	Genome-fragment	NA	NA	0	1
Rc4_assembly_k141_300770_length_15862_cov_6.0000	15862	No	NA	13	1	3	Low-quality	Genome-fragment	1.28	HMM-based (lower-bound)	0	1
Rc4_assembly_k141_35634_length_15782_cov_20.8642	15782	No	NA	23	0	12	Not-determined	Genome-fragment	NA	NA	0	1
Rc4_assembly_k141_784103_length_15781_cov_13.0029	15781	No	NA	10	0	8	Not-determined	Genome-fragment	NA	NA	0	1
Rc4_assembly_k141_176849_length_15731_cov_7.0000	15731	No	NA	12	0	12	Not-determined	Genome-fragment	NA	NA	0	1
Rc4_assembly_k141_55176_length_15714_cov_16.1654	15714	No	NA	13	0	11	Not-determined	Genome-fragment	NA	NA	0	1
Rc4_assembly_k141_125358_length_15707_cov_10.4183	15707	No	NA	8	0	4	Not-determined	Genome-fragment	NA	NA	0	1
Rc4_assembly_k141_13154_length_15649_cov_6.0000	15649	No	NA	14	0	6	Low-quality	Genome-fragment	13.82	AAI-based (medium-confidence)	0	1
Rc4_assembly_k141_254418_length_15559_cov_7.0000	15559	No	NA	12	0	8	Not-determined	Genome-fragment	NA	NA	0	1
Rc4_assembly_k141_124821_length_15540_cov_9.0000	15540	No	NA	5	0	4	Not-determined	Genome-fragment	NA	NA	0	1
Rc4_assembly_k141_398572_length_15540_cov_10.0000	15540	No	NA	14	0	4	Not-determined	Genome-fragment	NA	NA	0	1
Rc4_assembly_k141_845159_length_15517_cov_6.0000	15517	No	NA	16	0	9	Low-quality	Genome-fragment	8.85	AAI-based (medium-confidence)	0	1.01
Rc4_assembly_k141_20990_length_15496_cov_15.3951	15496	Yes	10452	20	4	8	Low-quality	Genome-fragment	9.88	HMM-based (lower-bound)	32.55	1
Rc4_assembly_k141_603146_length_15483_cov_6.5786	15483	Yes	12723	30	8	2	Low-quality	Genome-fragment	17.98	HMM-based (lower-bound)	17.83	1
Rc4_assembly_k141_236753_length_15472_cov_6.0000	15472	No	NA	19	8	0	Low-quality	Genome-fragment	36.6	AAI-based (medium-confidence)	0	1
Rc4_assembly_k141_365499_length_15467_cov_6.0000	15467	No	NA	25	1	0	Low-quality	Genome-fragment	6.46	HMM-based (lower-bound)	0	1
Rc4_assembly_k141_286974_length_15443_cov_47.0574	15443	No	NA	13	0	11	Low-quality	Genome-fragment	7.88	AAI-based (medium-confidence)	0	1
Rc4_assembly_k141_135061_length_15440_cov_8.0000	15440	No	NA	7	0	2	Not-determined	Genome-fragment	NA	NA	0	1.01
Rc4_assembly_k141_752503_length_15422_cov_7.0000	15422	No	NA	9	0	6	Not-determined	Genome-fragment	NA	NA	0	1
Rc4_assembly_k141_382824_length_15409_cov_6.8513	15409	No	NA	11	0	3	Not-determined	Genome-fragment	NA	NA	0	1
Rc4_assembly_k141_419935_length_15391_cov_7.0000	15391	No	NA	18	0	0	Not-determined	Genome-fragment	NA	NA	0	1
Rc4_assembly_k141_142012_length_15317_cov_12.6094	15317	No	NA	11	0	6	Not-determined	Genome-fragment	NA	NA	0	1
Rc4_assembly_k141_832294_length_15225_cov_6.0000	15225	No	NA	9	0	9	Not-determined	Genome-fragment	NA	NA	0	1
Rc4_assembly_k141_873928_length_15223_cov_7.9559	15223	No	NA	17	0	2	Not-determined	Genome-fragment	NA	NA	0	1
Rc4_assembly_k141_470637_length_15213_cov_8.5040	15213	No	NA	10	0	1	Not-determined	Genome-fragment	NA	NA	0	1
Rc4_assembly_k141_768166_length_15184_cov_8.9907	15184	No	NA	17	0	2	Not-determined	Genome-fragment	NA	NA	0	1
Rc4_assembly_k141_85481_length_15181_cov_7.0000	15181	No	NA	13	0	11	Low-quality	Genome-fragment	10.44	AAI-based (medium-confidence)	0	1
Rc4_assembly_k141_637323_length_15130_cov_8.0000	15130	No	NA	13	0	8	Not-determined	Genome-fragment	NA	NA	0	1.01
Rc4_assembly_k141_275162_length_15123_cov_7.0000	15123	No	NA	19	2	0	Low-quality	Genome-fragment	6.48	HMM-based (lower-bound)	0	1
Rc4_assembly_k141_30472_length_15114_cov_21.0039	15114	No	NA	14	0	10	Low-quality	Genome-fragment	8.03	AAI-based (medium-confidence)	0	1
Rc4_assembly_k141_191714_length_15109_cov_11.0000	15109	No	NA	13	0	4	Not-determined	Genome-fragment	NA	NA	0	1
Rc4_assembly_k141_757296_length_15109_cov_8.0000	15109	Yes	6347	7	1	2	Low-quality	Genome-fragment	9.15	HMM-based (lower-bound)	57.99	1
Rc4_assembly_k141_737324_length_15082_cov_14.2865	15082	No	NA	9	0	7	Low-quality	Genome-fragment	12.23	AAI-based (medium-confidence)	0	1
Rc4_assembly_k141_141737_length_15046_cov_10.0000	15046	No	NA	18	2	0	Low-quality	Genome-fragment	27.51	AAI-based (medium-confidence)	0	1
Rc4_assembly_k141_886083_length_15000_cov_12.0000	15000	No	NA	12	0	7	Not-determined	Genome-fragment	NA	NA	0	1
Rc4_assembly_k141_738347_length_14976_cov_10.0000	14976	No	NA	15	0	8	Not-determined	Genome-fragment	NA	NA	0	1.01
Rc4_assembly_k141_92668_length_14953_cov_6.0000	14953	No	NA	30	5	0	Low-quality	Genome-fragment	18.62	HMM-based (lower-bound)	0	1
Rc4_assembly_k141_184417_length_14952_cov_14.1335	14952	No	NA	17	9	0	Low-quality	Genome-fragment	38.27	AAI-based (medium-confidence)	0	1
Rc4_assembly_k141_233094_length_14939_cov_7.0000	14939	No	NA	8	0	5	Not-determined	Genome-fragment	NA	NA	0	1
Rc4_assembly_k141_349914_length_14922_cov_6.9253	14922	No	NA	19	0	3	Not-determined	Genome-fragment	NA	NA	0	1
Rc4_assembly_k141_837720_length_14899_cov_80.0091	14899	No	NA	14	0	12	Low-quality	Genome-fragment	5.92	AAI-based (medium-confidence)	0	1
Rc4_assembly_k141_315580_length_14895_cov_7.0000	14895	No	NA	26	6	0	Low-quality	Genome-fragment	38.6	AAI-based (medium-confidence)	0	1
Rc4_assembly_k141_753969_length_14893_cov_10.0004	14893	No	NA	10	0	1	Not-determined	Genome-fragment	NA	NA	0	1
Rc4_assembly_k141_79420_length_14875_cov_6.0000	14875	No	NA	12	0	10	Not-determined	Genome-fragment	NA	NA	0	1
Rc4_assembly_k141_895425_length_14872_cov_9.9499	14872	No	NA	16	0	10	Not-determined	Genome-fragment	NA	NA	0	1
Rc4_assembly_k141_857278_length_14843_cov_23.1612	14843	No	NA	17	0	10	Not-determined	Genome-fragment	NA	NA	0	1.01
Rc4_assembly_k141_526505_length_14834_cov_9.9057	14834	No	NA	6	0	4	Not-determined	Genome-fragment	NA	NA	0	1
Rc4_assembly_k141_761179_length_14749_cov_9.9864	14749	No	NA	9	0	6	Not-determined	Genome-fragment	NA	NA	0	1
Rc4_assembly_k141_634868_length_14749_cov_8.0000	14749	No	NA	13	0	5	Not-determined	Genome-fragment	NA	NA	0	1
Rc4_assembly_k141_435898_length_14749_cov_15.0000	14749	No	NA	24	1	0	Low-quality	Genome-fragment	35.09	HMM-based (lower-bound)	0	1
Rc4_assembly_k141_429523_length_14746_cov_12.1896	14746	No	NA	16	0	1	Not-determined	Genome-fragment	NA	NA	0	1
Rc4_assembly_k141_233900_length_14728_cov_15.2922	14728	No	NA	18	0	10	Not-determined	Genome-fragment	NA	NA	0	1.01
Rc4_assembly_k141_20859_length_14711_cov_10.0000	14711	No	NA	18	0	1	Not-determined	Genome-fragment	NA	NA	0	1
Rc4_assembly_k141_169725_length_14661_cov_8.9870	14661	No	NA	9	0	8	Not-determined	Genome-fragment	NA	NA	0	1
Rc4_assembly_k141_574254_length_14651_cov_6.0000	14651	No	NA	16	0	3	Not-determined	Genome-fragment	NA	NA	0	1
Rc4_assembly_k141_446425_length_14603_cov_17.1904	14603	No	NA	14	1	0	Low-quality	Genome-fragment	22.08	HMM-based (lower-bound)	0	1
Rc4_assembly_k141_736525_length_14574_cov_6.0000	14574	No	NA	32	1	1	Low-quality	Genome-fragment	9.88	HMM-based (lower-bound)	0	1
Rc4_assembly_k141_218379_length_14572_cov_55.1491	14572	No	NA	35	3	2	Low-quality	Genome-fragment	9.89	HMM-based (lower-bound)	0	1
Rc4_assembly_k141_4015_length_14564_cov_9.9990	14564	No	NA	9	0	8	Not-determined	Genome-fragment	NA	NA	0	1
Rc4_assembly_k141_268328_length_14501_cov_7.0000	14501	No	NA	26	0	0	Not-determined	Genome-fragment	NA	NA	0	1
Rc4_assembly_k141_612831_length_14496_cov_15.9916	14496	No	NA	18	0	8	Not-determined	Genome-fragment	NA	NA	0	1
Rc4_assembly_k141_656281_length_14481_cov_7.0048	14481	No	NA	10	0	6	Not-determined	Genome-fragment	NA	NA	0	1
Rc4_assembly_k141_121084_length_14477_cov_16.0000	14477	No	NA	21	0	7	Not-determined	Genome-fragment	NA	NA	0	1
Rc4_assembly_k141_663556_length_14403_cov_8.9748	14403	No	NA	23	1	5	Low-quality	Genome-fragment	3.33	AAI-based (medium-confidence)	0	1
Rc4_assembly_k141_153236_length_14400_cov_8.9892	14400	No	NA	15	1	2	Low-quality	Genome-fragment	21.54	HMM-based (lower-bound)	0	1
Rc4_assembly_k141_388131_length_14345_cov_11.0000	14345	No	NA	16	0	12	Not-determined	Genome-fragment	NA	NA	0	1.01
Rc4_assembly_k141_428853_length_14344_cov_10.0538	14344	No	NA	11	0	4	Not-determined	Genome-fragment	NA	NA	0	1
Rc4_assembly_k141_364238_length_14338_cov_7.0437	14338	No	NA	6	0	3	Not-determined	Genome-fragment	NA	NA	0	1
Rc4_assembly_k141_21026_length_14328_cov_6.0000	14328	No	NA	14	0	9	Low-quality	Genome-fragment	8.88	AAI-based (medium-confidence)	0	1
Rc4_assembly_k141_486265_length_14328_cov_10.9845	14328	No	NA	9	0	4	Not-determined	Genome-fragment	NA	NA	0	1
Rc4_assembly_k141_605457_length_14320_cov_9.0000	14320	Yes	11562	20	4	4	Low-quality	Genome-fragment	23.55	HMM-based (lower-bound)	19.26	1
Rc4_assembly_k141_442063_length_14318_cov_6.0000	14318	No	NA	21	6	0	Low-quality	Genome-fragment	30.73	AAI-based (medium-confidence)	0	1
Rc4_assembly_k141_575975_length_14313_cov_6.9983	14313	No	NA	11	0	0	Not-determined	Genome-fragment	NA	NA	0	1
Rc4_assembly_k141_564530_length_14286_cov_9.0000	14286	No	NA	17	1	0	Low-quality	Genome-fragment	7.58	HMM-based (lower-bound)	0	1
Rc4_assembly_k141_210356_length_14269_cov_7.0000	14269	No	NA	12	0	5	Not-determined	Genome-fragment	NA	NA	0	1
Rc4_assembly_k141_506470_length_14265_cov_17.1918	14265	No	NA	14	0	3	Not-determined	Genome-fragment	NA	NA	0	1
Rc4_assembly_k141_497451_length_14261_cov_11.0000	14261	No	NA	10	0	5	Not-determined	Genome-fragment	NA	NA	0	1.01
Rc4_assembly_k141_292909_length_14214_cov_13.1862	14214	No	NA	14	0	5	Not-determined	Genome-fragment	NA	NA	0	1
Rc4_assembly_k141_604219_length_14174_cov_7.0153	14174	No	NA	12	1	4	Low-quality	Genome-fragment	38.5	HMM-based (lower-bound)	0	1
Rc4_assembly_k141_92753_length_14146_cov_8.9883	14146	No	NA	10	0	9	Not-determined	Genome-fragment	NA	NA	0	1.04
Rc4_assembly_k141_263059_length_14124_cov_9.0138	14124	No	NA	7	0	4	Not-determined	Genome-fragment	NA	NA	0	1
Rc4_assembly_k141_256323_length_14117_cov_8.0000	14117	No	NA	18	2	0	Low-quality	Genome-fragment	22.52	AAI-based (medium-confidence)	0	1
Rc4_assembly_k141_277067_length_14106_cov_8.9953	14106	No	NA	24	10	0	Low-quality	Genome-fragment	39.44	AAI-based (high-confidence)	0	1
Rc4_assembly_k141_764252_length_14104_cov_7.0000	14104	No	NA	22	1	2	Low-quality	Genome-fragment	3.75	HMM-based (lower-bound)	0	1
Rc4_assembly_k141_852137_length_14085_cov_13.0000	14085	No	NA	9	0	5	Not-determined	Genome-fragment	NA	NA	0	1
Rc4_assembly_k141_596440_length_14050_cov_7.0000	14050	No	NA	6	0	3	Not-determined	Genome-fragment	NA	NA	0	1
Rc4_assembly_k141_347782_length_14030_cov_6.0000	14030	No	NA	10	0	6	Not-determined	Genome-fragment	NA	NA	0	1
Rc4_assembly_k141_739401_length_14025_cov_7.0000	14025	Yes	5815	9	1	2	Low-quality	Genome-fragment	2.72	HMM-based (lower-bound)	58.54	1
Rc4_assembly_k141_506849_length_14011_cov_10.0000	14011	Yes	5052	18	2	3	Low-quality	Genome-fragment	7.59	HMM-based (lower-bound)	63.94	1
Rc4_assembly_k141_233610_length_14005_cov_5.0000	14005	No	NA	12	0	4	Not-determined	Genome-fragment	NA	NA	0	1
Rc4_assembly_k141_827996_length_13997_cov_9.0000	13997	No	NA	12	0	8	Not-determined	Genome-fragment	NA	NA	0	1
Rc4_assembly_k141_796812_length_13991_cov_13.9794	13991	No	NA	3	0	1	Not-determined	Genome-fragment	NA	NA	0	1.02
Rc4_assembly_k141_591961_length_13990_cov_11.0178	13990	No	NA	16	0	2	Not-determined	Genome-fragment	NA	NA	0	1
Rc4_assembly_k141_165201_length_13986_cov_9.5960	13986	No	NA	23	0	5	Not-determined	Genome-fragment	NA	NA	0	1
Rc4_assembly_k141_201542_length_13985_cov_6.0000	13985	No	NA	10	2	0	Low-quality	Genome-fragment	20.15	HMM-based (lower-bound)	0	1
Rc4_assembly_k141_60556_length_13961_cov_12.2132	13961	No	NA	16	3	1	Low-quality	Genome-fragment	15.86	HMM-based (lower-bound)	0	1
Rc4_assembly_k141_138249_length_13949_cov_11.0000	13949	No	NA	13	0	8	Not-determined	Genome-fragment	NA	NA	0	1
Rc4_assembly_k141_264159_length_13939_cov_6.0000	13939	No	NA	7	0	3	Not-determined	Genome-fragment	NA	NA	0	1
Rc4_assembly_k141_455971_length_13934_cov_25.9378	13934	No	NA	17	0	8	Not-determined	Genome-fragment	NA	NA	0	1
Rc4_assembly_k141_377947_length_13928_cov_6.0000	13928	No	NA	21	1	1	Low-quality	Genome-fragment	6.43	HMM-based (lower-bound)	0	1
Rc4_assembly_k141_673738_length_13917_cov_7.0000	13917	Yes	8516	20	3	6	Low-quality	Genome-fragment	18.14	HMM-based (lower-bound)	38.81	1
Rc4_assembly_k141_456203_length_13900_cov_8.9909	13900	No	NA	8	0	2	Not-determined	Genome-fragment	NA	NA	0	1
Rc4_assembly_k141_133365_length_13897_cov_6.0000	13897	No	NA	16	2	0	Low-quality	Genome-fragment	6.49	HMM-based (lower-bound)	0	1
Rc4_assembly_k141_693694_length_13894_cov_10.0000	13894	No	NA	17	7	0	Low-quality	Genome-fragment	37.1	AAI-based (medium-confidence)	0	1
Rc4_assembly_k141_187418_length_13876_cov_7.0000	13876	No	NA	19	9	0	Low-quality	Genome-fragment	24.98	AAI-based (medium-confidence)	0	1
Rc4_assembly_k141_756473_length_13869_cov_7.0000	13869	No	NA	7	0	3	Not-determined	Genome-fragment	NA	NA	0	1
Rc4_assembly_k141_320488_length_13855_cov_8.0000	13855	No	NA	8	0	5	Not-determined	Genome-fragment	NA	NA	0	1
Rc4_assembly_k141_382208_length_13853_cov_20.1963	13853	No	NA	13	0	8	Not-determined	Genome-fragment	NA	NA	0	1.01
Rc4_assembly_k141_70501_length_13837_cov_7.0000	13837	No	NA	12	0	7	Not-determined	Genome-fragment	NA	NA	0	1
Rc4_assembly_k141_286115_length_13806_cov_6.0000	13806	No	NA	37	0	2	Not-determined	Genome-fragment	NA	NA	0	1
Rc4_assembly_k141_184642_length_13805_cov_5.0000	13805	No	NA	21	7	0	Low-quality	Genome-fragment	35.58	AAI-based (medium-confidence)	0	1
Rc4_assembly_k141_226848_length_13780_cov_6.0000	13780	No	NA	19	0	4	Not-determined	Genome-fragment	NA	NA	0	1
Rc4_assembly_k141_550277_length_13768_cov_5.0000	13768	No	NA	23	3	0	Low-quality	Genome-fragment	30.82	AAI-based (medium-confidence)	0	1
Rc4_assembly_k141_590383_length_13764_cov_7.0000	13764	No	NA	9	0	5	Not-determined	Genome-fragment	NA	NA	0	1
Rc4_assembly_k141_76790_length_13751_cov_8.2422	13751	No	NA	19	1	0	Low-quality	Genome-fragment	17.64	HMM-based (lower-bound)	0	1
Rc4_assembly_k141_210449_length_13742_cov_9.0000	13742	No	NA	8	0	5	Not-determined	Genome-fragment	NA	NA	0	1
Rc4_assembly_k141_351372_length_13739_cov_7.9887	13739	No	NA	31	6	0	Low-quality	Genome-fragment	12.33	HMM-based (lower-bound)	0	1
Rc4_assembly_k141_589513_length_13684_cov_5.0000	13684	Yes	5172	17	2	3	Low-quality	Genome-fragment	6.26	HMM-based (lower-bound)	62.2	1
Rc4_assembly_k141_815615_length_13684_cov_19.8801	13684	No	NA	22	1	7	Low-quality	Genome-fragment	32.56	HMM-based (lower-bound)	0	1
Rc4_assembly_k141_172490_length_13652_cov_9.0000	13652	Yes	11393	19	2	3	Low-quality	Genome-fragment	23.04	HMM-based (lower-bound)	16.55	1
Rc4_assembly_k141_635804_length_13647_cov_8.0000	13647	No	NA	7	0	6	Not-determined	Genome-fragment	NA	NA	0	1
Rc4_assembly_k141_453083_length_13609_cov_6.0000	13609	No	NA	20	1	3	Low-quality	Genome-fragment	4.9	HMM-based (lower-bound)	0	1
Rc4_assembly_k141_209594_length_13605_cov_70.4519	13605	No	NA	17	9	0	Low-quality	Genome-fragment	36.71	AAI-based (medium-confidence)	0	1
Rc4_assembly_k141_441989_length_13582_cov_6.9984	13582	No	NA	15	4	0	Low-quality	Genome-fragment	15.17	HMM-based (lower-bound)	0	1
Rc4_assembly_k141_874537_length_13521_cov_7.0000	13521	No	NA	20	2	0	Low-quality	Genome-fragment	25.53	HMM-based (lower-bound)	0	1
Rc4_assembly_k141_805184_length_13510_cov_10.0352	13510	No	NA	13	1	5	Low-quality	Genome-fragment	7.32	HMM-based (lower-bound)	0	1
Rc4_assembly_k141_73637_length_13488_cov_14.9385	13488	No	NA	8	0	2	Not-determined	Genome-fragment	NA	NA	0	1
Rc4_assembly_k141_801109_length_13477_cov_12.0000	13477	No	NA	8	0	5	Not-determined	Genome-fragment	NA	NA	0	1
Rc4_assembly_k141_468102_length_13438_cov_19.7807	13438	No	NA	12	0	9	Not-determined	Genome-fragment	NA	NA	0	1
Rc4_assembly_k141_109720_length_13435_cov_10.9827	13435	No	NA	13	0	9	Not-determined	Genome-fragment	NA	NA	0	1
Rc4_assembly_k141_412505_length_13399_cov_14.0038	13399	No	NA	17	0	1	Not-determined	Genome-fragment	NA	NA	0	1
Rc4_assembly_k141_220702_length_13397_cov_47.9083	13397	No	NA	13	0	0	Not-determined	Genome-fragment	NA	NA	0	1.01
Rc4_assembly_k141_682461_length_13390_cov_5.0000	13390	No	NA	18	1	0	Low-quality	Genome-fragment	7.17	HMM-based (lower-bound)	0	1
Rc4_assembly_k141_328883_length_13388_cov_20.6588	13388	No	NA	16	0	13	Not-determined	Genome-fragment	NA	NA	0	1
Rc4_assembly_k141_321782_length_13362_cov_14.1661	13362	No	NA	7	0	2	Not-determined	Genome-fragment	NA	NA	0	1.01
Rc4_assembly_k141_766997_length_13352_cov_9.8862	13352	No	NA	14	0	9	Not-determined	Genome-fragment	NA	NA	0	1
Rc4_assembly_k141_107536_length_13333_cov_16.0140	13333	No	NA	15	0	1	Not-determined	Genome-fragment	NA	NA	0	1
Rc4_assembly_k141_750041_length_13324_cov_10.0000	13324	Yes	8733	16	2	3	Low-quality	Genome-fragment	16.55	AAI-based (medium-confidence)	34.46	1
Rc4_assembly_k141_152061_length_13264_cov_8.9635	13264	No	NA	3	0	2	Not-determined	Genome-fragment	NA	NA	0	1.03
Rc4_assembly_k141_554006_length_13229_cov_14.7136	13229	No	NA	11	0	8	Not-determined	Genome-fragment	NA	NA	0	1.01
Rc4_assembly_k141_743384_length_13219_cov_8.0000	13219	No	NA	12	0	10	Not-determined	Genome-fragment	NA	NA	0	1
Rc4_assembly_k141_786487_length_13216_cov_6.0000	13216	No	NA	1	0	0	Not-determined	Genome-fragment	NA	NA	0	1
Rc4_assembly_k141_303933_length_13207_cov_10.0000	13207	No	NA	15	6	2	Low-quality	Genome-fragment	26.24	HMM-based (lower-bound)	0	1
Rc4_assembly_k141_702553_length_13150_cov_7.0000	13150	No	NA	12	1	1	Low-quality	Genome-fragment	7.34	HMM-based (lower-bound)	0	1
Rc4_assembly_k141_157800_length_13150_cov_9.9848	13150	No	NA	11	0	2	Not-determined	Genome-fragment	NA	NA	0	1
Rc4_assembly_k141_820097_length_13135_cov_11.0172	13135	No	NA	20	2	1	Low-quality	Genome-fragment	16.86	HMM-based (lower-bound)	0	1
Rc4_assembly_k141_152000_length_13118_cov_14.9975	13118	No	NA	14	0	0	Not-determined	Genome-fragment	NA	NA	0	1
Rc4_assembly_k141_275169_length_13103_cov_9.0000	13103	No	NA	12	0	10	Not-determined	Genome-fragment	NA	NA	0	1
Rc4_assembly_k141_602874_length_13103_cov_9.0322	13103	No	NA	16	1	1	Low-quality	Genome-fragment	4.84	AAI-based (medium-confidence)	0	1
Rc4_assembly_k141_112092_length_13100_cov_9.9354	13100	No	NA	34	0	0	Not-determined	Genome-fragment	NA	NA	0	1
Rc4_assembly_k141_151793_length_13094_cov_7.3423	13094	No	NA	7	0	4	Not-determined	Genome-fragment	NA	NA	0	1
Rc4_assembly_k141_330499_length_13092_cov_6.0000	13092	No	NA	11	1	6	Low-quality	Genome-fragment	12.72	AAI-based (medium-confidence)	0	1
Rc4_assembly_k141_568734_length_13091_cov_11.0719	13091	No	NA	14	7	0	Low-quality	Genome-fragment	28.89	AAI-based (high-confidence)	0	1
Rc4_assembly_k141_288537_length_13081_cov_7.9876	13081	No	NA	12	0	9	Not-determined	Genome-fragment	NA	NA	0	1
Rc4_assembly_k141_515076_length_13053_cov_6.9949	13053	Yes	1716	9	1	2	Low-quality	Genome-fragment	0.79	HMM-based (lower-bound)	86.85	1.02
Rc4_assembly_k141_716440_length_13044_cov_6.0000	13044	No	NA	14	1	2	Low-quality	Genome-fragment	9.69	HMM-based (lower-bound)	0	1
Rc4_assembly_k141_582482_length_13024_cov_18.0064	13024	No	NA	14	0	8	Not-determined	Genome-fragment	NA	NA	0	1
Rc4_assembly_k141_600337_length_12979_cov_10.9935	12979	No	NA	20	0	2	Not-determined	Genome-fragment	NA	NA	0	1
Rc4_assembly_k141_357845_length_12966_cov_11.7370	12966	No	NA	8	0	6	Not-determined	Genome-fragment	NA	NA	0	1
Rc4_assembly_k141_624366_length_12961_cov_13.0029	12961	No	NA	26	1	0	Medium-quality	Genome-fragment	69.29	HMM-based (lower-bound)	0	1
Rc4_assembly_k141_529588_length_12961_cov_5.9474	12961	No	NA	21	3	1	Low-quality	Genome-fragment	8.17	HMM-based (lower-bound)	0	1
Rc4_assembly_k141_319867_length_12951_cov_5.0000	12951	No	NA	24	0	20	Not-determined	Genome-fragment	NA	NA	0	1
Rc4_assembly_k141_401190_length_12932_cov_235.4377	12932	No	NA	19	1	0	Low-quality	Genome-fragment	11.48	HMM-based (lower-bound)	0	1.01
Rc4_assembly_k141_707346_length_12917_cov_14.9714	12917	No	NA	9	0	3	Not-determined	Genome-fragment	NA	NA	0	1
Rc4_assembly_k141_719236_length_12915_cov_13.0000	12915	No	NA	2	0	1	Not-determined	Genome-fragment	NA	NA	0	1
Rc4_assembly_k141_23977_length_12898_cov_44.2319	12898	No	NA	16	2	1	Low-quality	Genome-fragment	18.35	HMM-based (lower-bound)	0	1
Rc4_assembly_k141_607535_length_12885_cov_7.9951	12885	No	NA	5	0	1	Not-determined	Genome-fragment	NA	NA	0	1
Rc4_assembly_k141_53554_length_12876_cov_11.1510	12876	No	NA	12	0	7	Low-quality	Genome-fragment	15.87	AAI-based (medium-confidence)	0	1.01
Rc4_assembly_k141_159676_length_12874_cov_7.0000	12874	No	NA	13	3	0	Low-quality	Genome-fragment	27.42	AAI-based (medium-confidence)	0	1
Rc4_assembly_k141_256993_length_12864_cov_6.0000	12864	No	NA	19	0	4	Not-determined	Genome-fragment	NA	NA	0	1
Rc4_assembly_k141_655046_length_12863_cov_6.0064	12863	No	NA	16	0	5	Not-determined	Genome-fragment	NA	NA	0	1
Rc4_assembly_k141_463358_length_12860_cov_12.0000	12860	No	NA	11	3	0	Low-quality	Genome-fragment	2.26	HMM-based (lower-bound)	0	1.06
Rc4_assembly_k141_882910_length_12843_cov_9.0000	12843	No	NA	7	0	7	Not-determined	Genome-fragment	NA	NA	0	1
Rc4_assembly_k141_694329_length_12832_cov_6.0000	12832	No	NA	27	0	1	Not-determined	Genome-fragment	NA	NA	0	1
Rc4_assembly_k141_67811_length_12826_cov_11.0260	12826	No	NA	7	0	3	Not-determined	Genome-fragment	NA	NA	0	1.02
Rc4_assembly_k141_379735_length_12818_cov_80.7490	12818	No	NA	15	2	0	Low-quality	Genome-fragment	9.75	HMM-based (lower-bound)	0	1
Rc4_assembly_k141_729011_length_12817_cov_11.0050	12817	No	NA	6	0	3	Not-determined	Genome-fragment	NA	NA	0	1
Rc4_assembly_k141_843237_length_12806_cov_15.4421	12806	No	NA	1	0	1	Not-determined	Genome-fragment	NA	NA	0	1.02
Rc4_assembly_k141_304740_length_12795_cov_8.8179	12795	No	NA	14	1	7	Low-quality	Genome-fragment	3.7	HMM-based (lower-bound)	0	1
Rc4_assembly_k141_857353_length_12795_cov_6.0000	12795	No	NA	8	1	0	Low-quality	Genome-fragment	10.24	HMM-based (lower-bound)	0	1
Rc4_assembly_k141_732485_length_12780_cov_32.2398	12780	No	NA	9	0	7	Not-determined	Genome-fragment	NA	NA	0	1
Rc4_assembly_k141_746329_length_12761_cov_6.0000	12761	No	NA	10	0	7	Not-determined	Genome-fragment	NA	NA	0	1.01
Rc4_assembly_k141_163330_length_12737_cov_21.6262	12737	No	NA	5	0	3	Not-determined	Genome-fragment	NA	NA	0	1.03
Rc4_assembly_k141_244005_length_12728_cov_7.0000	12728	No	NA	30	3	0	Low-quality	Genome-fragment	6.88	HMM-based (lower-bound)	0	1
Rc4_assembly_k141_359131_length_12726_cov_13.8796	12726	No	NA	10	0	4	Not-determined	Genome-fragment	NA	NA	0	1
Rc4_assembly_k141_474054_length_12672_cov_10.0000	12672	No	NA	9	0	6	Not-determined	Genome-fragment	NA	NA	0	1
Rc4_assembly_k141_518294_length_12658_cov_11.4124	12658	No	NA	9	0	5	Not-determined	Genome-fragment	NA	NA	0	1
Rc4_assembly_k141_580858_length_12622_cov_6.0000	12622	No	NA	7	0	4	Not-determined	Genome-fragment	NA	NA	0	1
Rc4_assembly_k141_240582_length_12597_cov_8.9859	12597	No	NA	7	0	5	Not-determined	Genome-fragment	NA	NA	0	1
Rc4_assembly_k141_892683_length_12581_cov_10.4668	12581	No	NA	12	1	0	Low-quality	Genome-fragment	18.82	HMM-based (lower-bound)	0	1
Rc4_assembly_k141_148027_length_12570_cov_8.3170	12570	No	NA	7	0	1	Not-determined	Genome-fragment	NA	NA	0	1.01
Rc4_assembly_k141_320398_length_12570_cov_6.0000	12570	No	NA	14	0	7	Not-determined	Genome-fragment	NA	NA	0	1
Rc4_assembly_k141_175846_length_12561_cov_10.5432	12561	No	NA	12	0	8	Not-determined	Genome-fragment	NA	NA	0	1.02
Rc4_assembly_k141_509093_length_12558_cov_6.0000	12558	No	NA	15	0	2	Not-determined	Genome-fragment	NA	NA	0	1
Rc4_assembly_k141_31845_length_12542_cov_12.9933	12542	No	NA	9	0	7	Not-determined	Genome-fragment	NA	NA	0	1
Rc4_assembly_k141_1050_length_12526_cov_24.5101	12526	No	NA	13	1	4	Low-quality	Genome-fragment	8.03	HMM-based (lower-bound)	0	1
Rc4_assembly_k141_217695_length_12523_cov_10.0000	12523	No	NA	3	0	3	Not-determined	Genome-fragment	NA	NA	0	1.01
Rc4_assembly_k141_695642_length_12494_cov_7.0000	12494	No	NA	19	2	1	Low-quality	Genome-fragment	19.37	HMM-based (lower-bound)	0	1
Rc4_assembly_k141_395980_length_12465_cov_9.9876	12465	No	NA	13	1	2	Low-quality	Genome-fragment	7.94	HMM-based (lower-bound)	0	1
Rc4_assembly_k141_562514_length_12438_cov_12.0614	12438	No	NA	17	5	0	Low-quality	Genome-fragment	32.35	AAI-based (medium-confidence)	0	1
Rc4_assembly_k141_345342_length_12433_cov_8.9928	12433	No	NA	8	0	5	Not-determined	Genome-fragment	NA	NA	0	1
Rc4_assembly_k141_424687_length_12431_cov_7.0000	12431	No	NA	13	0	9	Not-determined	Genome-fragment	NA	NA	0	1
Rc4_assembly_k141_585791_length_12411_cov_9.9985	12411	No	NA	10	0	7	Not-determined	Genome-fragment	NA	NA	0	1.01
Rc4_assembly_k141_869309_length_12376_cov_15.9542	12376	No	NA	8	3	1	Low-quality	Genome-fragment	1.69	AAI-based (medium-confidence)	0	1
Rc4_assembly_k141_602385_length_12372_cov_9.9743	12372	No	NA	9	0	8	Not-determined	Genome-fragment	NA	NA	0	1
Rc4_assembly_k141_142747_length_12361_cov_10.0000	12361	No	NA	11	0	8	Not-determined	Genome-fragment	NA	NA	0	1
Rc4_assembly_k141_142939_length_12352_cov_16.6755	12352	No	NA	6	0	4	Not-determined	Genome-fragment	NA	NA	0	1.01
Rc4_assembly_k141_618795_length_12300_cov_21.6945	12300	No	NA	15	0	9	Not-determined	Genome-fragment	NA	NA	0	1
Rc4_assembly_k141_700641_length_12262_cov_15.2464	12262	No	NA	9	0	4	Not-determined	Genome-fragment	NA	NA	0	1
Rc4_assembly_k141_707895_length_12256_cov_5.0000	12256	No	NA	23	0	0	Not-determined	Genome-fragment	NA	NA	0	1
Rc4_assembly_k141_80950_length_12250_cov_15.0251	12250	No	NA	6	0	3	Not-determined	Genome-fragment	NA	NA	0	1
Rc4_assembly_k141_632301_length_12244_cov_8.0000	12244	No	NA	9	0	3	Not-determined	Genome-fragment	NA	NA	0	1
Rc4_assembly_k141_277320_length_12237_cov_26.1155	12237	No	NA	17	0	3	Not-determined	Genome-fragment	NA	NA	0	1
Rc4_assembly_k141_42345_length_12233_cov_7.0000	12233	No	NA	17	1	3	Low-quality	Genome-fragment	7.84	HMM-based (lower-bound)	0	1
Rc4_assembly_k141_284701_length_12215_cov_12.4962	12215	No	NA	9	0	4	Not-determined	Genome-fragment	NA	NA	0	1.01
Rc4_assembly_k141_76213_length_12186_cov_24.0126	12186	No	NA	13	0	0	Not-determined	Genome-fragment	NA	NA	0	1
Rc4_assembly_k141_164374_length_12180_cov_8.6317	12180	No	NA	2	0	1	Not-determined	Genome-fragment	NA	NA	0	1.01
Rc4_assembly_k141_394395_length_12179_cov_13.9988	12179	No	NA	14	0	4	Not-determined	Genome-fragment	NA	NA	0	1
Rc4_assembly_k141_185566_length_12150_cov_16.9051	12150	No	NA	9	0	6	Not-determined	Genome-fragment	NA	NA	0	1
Rc4_assembly_k141_227476_length_12144_cov_9.0108	12144	No	NA	18	1	3	Low-quality	Genome-fragment	7.2	HMM-based (lower-bound)	0	1
Rc4_assembly_k141_464514_length_12134_cov_11.0000	12134	No	NA	10	0	5	Not-determined	Genome-fragment	NA	NA	0	1
Rc4_assembly_k141_745133_length_12118_cov_17.6778	12118	No	NA	15	0	6	Not-determined	Genome-fragment	NA	NA	0	1.01
Rc4_assembly_k141_775861_length_12084_cov_22.5707	12084	No	NA	16	1	0	Low-quality	Genome-fragment	5.02	HMM-based (lower-bound)	0	1
Rc4_assembly_k141_560329_length_12077_cov_13.9977	12077	No	NA	13	0	9	Not-determined	Genome-fragment	NA	NA	0	1.01
Rc4_assembly_k141_876703_length_12047_cov_9.3651	12047	No	NA	10	0	1	Not-determined	Genome-fragment	NA	NA	0	1
Rc4_assembly_k141_521194_length_12045_cov_10.0003	12045	No	NA	10	0	8	Not-determined	Genome-fragment	NA	NA	0	1
Rc4_assembly_k141_450849_length_12029_cov_6.0000	12029	No	NA	15	1	0	Low-quality	Genome-fragment	10.7	HMM-based (lower-bound)	0	1
Rc4_assembly_k141_874169_length_12024_cov_6.0002	12024	No	NA	10	0	1	Not-determined	Genome-fragment	NA	NA	0	1
Rc4_assembly_k141_412214_length_12023_cov_11.0000	12023	No	NA	8	0	3	Not-determined	Genome-fragment	NA	NA	0	1.01
Rc4_assembly_k141_109880_length_12021_cov_182.0000	12021	No	NA	17	1	0	Low-quality	Genome-fragment	15.72	HMM-based (lower-bound)	0	1
Rc4_assembly_k141_318759_length_12008_cov_6.0000	12008	No	NA	10	0	3	Not-determined	Genome-fragment	NA	NA	0	1
Rc4_assembly_k141_635985_length_11996_cov_10.9845	11996	No	NA	9	0	6	Not-determined	Genome-fragment	NA	NA	0	1
Rc4_assembly_k141_339820_length_11987_cov_10.9454	11987	No	NA	6	0	5	Not-determined	Genome-fragment	NA	NA	0	1
Rc4_assembly_k141_746116_length_11984_cov_14.0000	11984	No	NA	11	1	5	Low-quality	Genome-fragment	16.84	HMM-based (lower-bound)	0	1
Rc4_assembly_k141_339079_length_11983_cov_13.9758	11983	No	NA	12	0	2	Not-determined	Genome-fragment	NA	NA	0	1.01
Rc4_assembly_k141_3000_length_11959_cov_14.0019	11959	No	NA	16	0	1	Not-determined	Genome-fragment	NA	NA	0	1
Rc4_assembly_k141_200959_length_11945_cov_6.0000	11945	No	NA	10	0	7	Not-determined	Genome-fragment	NA	NA	0	1
Rc4_assembly_k141_49048_length_11929_cov_11.0000	11929	No	NA	13	0	11	Not-determined	Genome-fragment	NA	NA	0	1.01
Rc4_assembly_k141_260804_length_11911_cov_13.5667	11911	No	NA	7	0	1	Not-determined	Genome-fragment	NA	NA	0	1
Rc4_assembly_k141_14382_length_11900_cov_5.0000	11900	No	NA	16	0	0	Not-determined	Genome-fragment	NA	NA	0	1
Rc4_assembly_k141_822552_length_11891_cov_6.0000	11891	No	NA	12	0	2	Not-determined	Genome-fragment	NA	NA	0	1
Rc4_assembly_k141_326644_length_11854_cov_6.0000	11854	No	NA	7	0	1	Not-determined	Genome-fragment	NA	NA	0	1
Rc4_assembly_k141_723913_length_11843_cov_11.0166	11843	No	NA	8	0	5	Not-determined	Genome-fragment	NA	NA	0	1
Rc4_assembly_k141_294647_length_11834_cov_11.0074	11834	No	NA	9	1	0	Low-quality	Genome-fragment	9.01	HMM-based (lower-bound)	0	1
Rc4_assembly_k141_16871_length_11831_cov_6.0000	11831	No	NA	15	0	1	Not-determined	Genome-fragment	NA	NA	0	1
Rc4_assembly_k141_638803_length_11808_cov_11.0000	11808	No	NA	9	0	8	Not-determined	Genome-fragment	NA	NA	0	1
Rc4_assembly_k141_618939_length_11790_cov_6.0000	11790	No	NA	10	0	5	Not-determined	Genome-fragment	NA	NA	0	1
Rc4_assembly_k141_501321_length_11761_cov_5.0000	11761	No	NA	15	0	2	Not-determined	Genome-fragment	NA	NA	0	1
Rc4_assembly_k141_162396_length_11755_cov_6.0000	11755	No	NA	21	0	4	Not-determined	Genome-fragment	NA	NA	0	1
Rc4_assembly_k141_264185_length_11705_cov_7.0000	11705	No	NA	11	2	0	Low-quality	Genome-fragment	8.09	HMM-based (lower-bound)	0	1
Rc4_assembly_k141_615476_length_11704_cov_6.0000	11704	No	NA	11	0	4	Not-determined	Genome-fragment	NA	NA	0	1
Rc4_assembly_k141_249688_length_11692_cov_6.0000	11692	Yes	1906	9	1	5	Low-quality	Genome-fragment	1.14	HMM-based (lower-bound)	83.7	1
Rc4_assembly_k141_656909_length_11686_cov_11.3940	11686	No	NA	6	0	5	Not-determined	Genome-fragment	NA	NA	0	1
Rc4_assembly_k141_891609_length_11683_cov_11.7662	11683	No	NA	7	0	6	Not-determined	Genome-fragment	NA	NA	0	1
Rc4_assembly_k141_250374_length_11660_cov_10.9974	11660	No	NA	5	0	2	Not-determined	Genome-fragment	NA	NA	0	1.01
Rc4_assembly_k141_775461_length_11621_cov_22.9906	11621	No	NA	11	1	0	Low-quality	Genome-fragment	16.35	HMM-based (lower-bound)	0	1
Rc4_assembly_k141_195232_length_11613_cov_12.9992	11613	No	NA	13	1	2	Low-quality	Genome-fragment	8.94	HMM-based (lower-bound)	0	1
Rc4_assembly_k141_630115_length_11611_cov_7.0000	11611	No	NA	5	0	0	Not-determined	Genome-fragment	NA	NA	0	1
Rc4_assembly_k141_350515_length_11600_cov_15.1346	11600	No	NA	10	0	3	Not-determined	Genome-fragment	NA	NA	0	1.01
Rc4_assembly_k141_149198_length_11588_cov_7.0000	11588	No	NA	27	4	0	Low-quality	Genome-fragment	13.32	HMM-based (lower-bound)	0	1
Rc4_assembly_k141_293121_length_11583_cov_10.7549	11583	Yes	4229	13	3	5	Low-quality	Genome-fragment	10.01	AAI-based (medium-confidence)	63.49	1
Rc4_assembly_k141_462480_length_11580_cov_7.9865	11580	No	NA	11	0	0	Not-determined	Genome-fragment	NA	NA	0	1
Rc4_assembly_k141_694911_length_11567_cov_22.4943	11567	No	NA	15	0	11	Not-determined	Genome-fragment	NA	NA	0	1
Rc4_assembly_k141_181327_length_11553_cov_15.9786	11553	No	NA	14	0	4	Not-determined	Genome-fragment	NA	NA	0	1
Rc4_assembly_k141_46751_length_11546_cov_10.5307	11546	No	NA	1	0	1	Not-determined	Genome-fragment	NA	NA	0	1.01
Rc4_assembly_k141_704649_length_11528_cov_11.9778	11528	No	NA	7	0	3	Low-quality	Genome-fragment	27.71	AAI-based (medium-confidence)	0	1
Rc4_assembly_k141_456432_length_11511_cov_8.0000	11511	Yes	3203	15	2	5	Low-quality	Genome-fragment	0.79	AAI-based (medium-confidence)	72.17	1
Rc4_assembly_k141_226071_length_11488_cov_17.1324	11488	No	NA	17	0	2	Not-determined	Genome-fragment	NA	NA	0	1
Rc4_assembly_k141_453066_length_11469_cov_15.2978	11469	No	NA	15	5	0	Low-quality	Genome-fragment	6.14	HMM-based (lower-bound)	0	1.01
Rc4_assembly_k141_885966_length_11466_cov_9.7391	11466	No	NA	27	4	0	Low-quality	Genome-fragment	10.63	HMM-based (lower-bound)	0	1
Rc4_assembly_k141_137264_length_11451_cov_11.2603	11451	No	NA	10	0	2	Not-determined	Genome-fragment	NA	NA	0	1
Rc4_assembly_k141_567801_length_11449_cov_16.9847	11449	No	NA	12	0	10	Not-determined	Genome-fragment	NA	NA	0	1
Rc4_assembly_k141_245663_length_11449_cov_9.0000	11449	No	NA	20	0	0	Not-determined	Genome-fragment	NA	NA	0	1
Rc4_assembly_k141_664448_length_11446_cov_7.0000	11446	No	NA	13	5	0	Low-quality	Genome-fragment	29.42	AAI-based (medium-confidence)	0	1
Rc4_assembly_k141_607876_length_11404_cov_16.1769	11404	No	NA	11	0	8	Not-determined	Genome-fragment	NA	NA	0	1
Rc4_assembly_k141_556978_length_11389_cov_7.0000	11389	No	NA	13	2	0	Low-quality	Genome-fragment	5.28	HMM-based (lower-bound)	0	1
Rc4_assembly_k141_198131_length_11374_cov_6.0000	11374	No	NA	16	1	2	Low-quality	Genome-fragment	10.22	HMM-based (lower-bound)	0	1
Rc4_assembly_k141_400053_length_11348_cov_14.0838	11348	No	NA	8	0	4	Not-determined	Genome-fragment	NA	NA	0	1
Rc4_assembly_k141_406923_length_11343_cov_8.0000	11343	No	NA	27	2	0	Low-quality	Genome-fragment	7.68	HMM-based (lower-bound)	0	1.01
Rc4_assembly_k141_547236_length_11338_cov_17.3532	11338	No	NA	12	0	6	Not-determined	Genome-fragment	NA	NA	0	1
Rc4_assembly_k141_71309_length_11302_cov_9.0000	11302	No	NA	9	4	0	Low-quality	Genome-fragment	12.12	AAI-based (medium-confidence)	0	1
Rc4_assembly_k141_191423_length_11297_cov_9.0000	11297	No	NA	6	0	5	Not-determined	Genome-fragment	NA	NA	0	1
Rc4_assembly_k141_788430_length_11285_cov_8.0000	11285	No	NA	10	0	4	Not-determined	Genome-fragment	NA	NA	0	1.01
Rc4_assembly_k141_632729_length_11275_cov_13.0071	11275	Yes	10472	9	2	1	Low-quality	Genome-fragment	0.84	HMM-based (lower-bound)	7.12	1.01
Rc4_assembly_k141_714572_length_11267_cov_8.0070	11267	No	NA	9	0	2	Not-determined	Genome-fragment	NA	NA	0	1.01
Rc4_assembly_k141_125296_length_11265_cov_141.8097	11265	No	NA	17	1	0	Low-quality	Genome-fragment	20.67	HMM-based (lower-bound)	0	1
Rc4_assembly_k141_118949_length_11254_cov_37.9732	11254	No	NA	3	1	0	Low-quality	Genome-fragment	25.65	HMM-based (lower-bound)	0	1.13
Rc4_assembly_k141_337684_length_11250_cov_7.9960	11250	No	NA	12	1	3	Low-quality	Genome-fragment	8.25	HMM-based (lower-bound)	0	1
Rc4_assembly_k141_514807_length_11243_cov_6.0000	11243	No	NA	10	0	2	Not-determined	Genome-fragment	NA	NA	0	1
Rc4_assembly_k141_736228_length_11226_cov_13.0000	11226	No	NA	3	0	1	Not-determined	Genome-fragment	NA	NA	0	1.03
Rc4_assembly_k141_396565_length_11222_cov_5.0000	11222	No	NA	26	1	0	Low-quality	Genome-fragment	31.6	AAI-based (high-confidence)	0	1
Rc4_assembly_k141_375964_length_11214_cov_7.0000	11214	No	NA	17	2	1	Low-quality	Genome-fragment	16.84	HMM-based (lower-bound)	0	1
Rc4_assembly_k141_43047_length_11207_cov_19.0440	11207	No	NA	17	1	8	Low-quality	Genome-fragment	18.95	HMM-based (lower-bound)	0	1.01
Rc4_assembly_k141_602724_length_11200_cov_9.3411	11200	No	NA	14	0	9	Not-determined	Genome-fragment	NA	NA	0	1
Rc4_assembly_k141_79597_length_11189_cov_10.0199	11189	No	NA	3	0	0	Not-determined	Genome-fragment	NA	NA	0	1.01
Rc4_assembly_k141_888045_length_11182_cov_5.9880	11182	No	NA	13	0	2	Not-determined	Genome-fragment	NA	NA	0	1
Rc4_assembly_k141_106920_length_11180_cov_11.0028	11180	No	NA	3	0	2	Not-determined	Genome-fragment	NA	NA	0	1
Rc4_assembly_k141_866637_length_11175_cov_11.3989	11175	No	NA	8	0	6	Not-determined	Genome-fragment	NA	NA	0	1.02
Rc4_assembly_k141_750383_length_11174_cov_9.2375	11174	No	NA	13	6	0	Low-quality	Genome-fragment	11.69	HMM-based (lower-bound)	0	1
Rc4_assembly_k141_721644_length_11151_cov_6.0000	11151	No	NA	13	1	0	Low-quality	Genome-fragment	3.02	HMM-based (lower-bound)	0	1
Rc4_assembly_k141_29982_length_11148_cov_7.0000	11148	No	NA	22	0	1	Not-determined	Genome-fragment	NA	NA	0	1
Rc4_assembly_k141_597019_length_11142_cov_8.0000	11142	No	NA	14	0	6	Not-determined	Genome-fragment	NA	NA	0	1
Rc4_assembly_k141_288931_length_11118_cov_14.3575	11118	No	NA	6	0	4	Not-determined	Genome-fragment	NA	NA	0	1
Rc4_assembly_k141_691073_length_11112_cov_6.0000	11112	No	NA	9	0	7	Not-determined	Genome-fragment	NA	NA	0	1
Rc4_assembly_k141_456571_length_11093_cov_6.0000	11093	No	NA	20	0	1	Not-determined	Genome-fragment	NA	NA	0	1
Rc4_assembly_k141_31896_length_11088_cov_5.0259	11088	Yes	1971	5	1	2	Low-quality	Genome-fragment	2.21	HMM-based (lower-bound)	82.22	1
Rc4_assembly_k141_461297_length_11086_cov_8.0000	11086	No	NA	11	0	3	Not-determined	Genome-fragment	NA	NA	0	1
Rc4_assembly_k141_192021_length_11082_cov_7.0000	11082	No	NA	18	0	5	Not-determined	Genome-fragment	NA	NA	0	1
Rc4_assembly_k141_116977_length_11079_cov_8.0000	11079	No	NA	15	6	0	Low-quality	Genome-fragment	24.09	AAI-based (medium-confidence)	0	1
Rc4_assembly_k141_421478_length_11077_cov_6.0000	11077	No	NA	11	4	1	Low-quality	Genome-fragment	19.05	AAI-based (medium-confidence)	0	1
Rc4_assembly_k141_402157_length_11071_cov_20.0000	11071	No	NA	7	0	4	Not-determined	Genome-fragment	NA	NA	0	1
Rc4_assembly_k141_260758_length_11067_cov_12.9747	11067	No	NA	9	0	2	Not-determined	Genome-fragment	NA	NA	0	1
Rc4_assembly_k141_352504_length_11055_cov_10.8773	11055	No	NA	8	0	2	Not-determined	Genome-fragment	NA	NA	0	1
Rc4_assembly_k141_366865_length_11054_cov_7.0000	11054	No	NA	11	0	0	Not-determined	Genome-fragment	NA	NA	0	1
Rc4_assembly_k141_503776_length_11034_cov_11.0000	11034	No	NA	7	0	4	Not-determined	Genome-fragment	NA	NA	0	1
Rc4_assembly_k141_860410_length_11008_cov_10.1434	11008	No	NA	10	0	2	Not-determined	Genome-fragment	NA	NA	0	1
Rc4_assembly_k141_334616_length_10992_cov_8.0000	10992	No	NA	11	0	4	Not-determined	Genome-fragment	NA	NA	0	1
Rc4_assembly_k141_796528_length_10971_cov_72.0765	10971	No	NA	15	0	2	Not-determined	Genome-fragment	NA	NA	0	1
Rc4_assembly_k141_156039_length_10964_cov_8.0000	10964	No	NA	14	0	0	Not-determined	Genome-fragment	NA	NA	0	1
Rc4_assembly_k141_866692_length_10952_cov_18.0000	10952	No	NA	11	0	10	Low-quality	Genome-fragment	9	AAI-based (medium-confidence)	0	1
Rc4_assembly_k141_309689_length_10925_cov_20.0325	10925	No	NA	7	0	6	Not-determined	Genome-fragment	NA	NA	0	1
Rc4_assembly_k141_733969_length_10915_cov_5.9898	10915	No	NA	8	0	4	Not-determined	Genome-fragment	NA	NA	0	1.03
Rc4_assembly_k141_382558_length_10904_cov_7.0000	10904	No	NA	7	0	3	Not-determined	Genome-fragment	NA	NA	0	1
Rc4_assembly_k141_507647_length_10882_cov_12.0041	10882	No	NA	14	4	0	Low-quality	Genome-fragment	0.67	HMM-based (lower-bound)	0	1
Rc4_assembly_k141_642406_length_10880_cov_9.0426	10880	No	NA	7	0	6	Not-determined	Genome-fragment	NA	NA	0	1.01
Rc4_assembly_k141_637316_length_10866_cov_7.0000	10866	No	NA	4	0	1	Not-determined	Genome-fragment	NA	NA	0	1
Rc4_assembly_k141_778401_length_10862_cov_6.0000	10862	No	NA	7	0	4	Not-determined	Genome-fragment	NA	NA	0	1.01
Rc4_assembly_k141_784133_length_10857_cov_10.0000	10857	No	NA	16	0	5	Not-determined	Genome-fragment	NA	NA	0	1
Rc4_assembly_k141_246491_length_10853_cov_14.3869	10853	No	NA	9	0	3	Not-determined	Genome-fragment	NA	NA	0	1
Rc4_assembly_k141_377330_length_10847_cov_6.0000	10847	No	NA	13	0	2	Low-quality	Genome-fragment	11.41	AAI-based (medium-confidence)	0	1
Rc4_assembly_k141_840805_length_10845_cov_19.1736	10845	Yes	4894	9	1	3	Low-quality	Genome-fragment	6.87	HMM-based (lower-bound)	54.87	1
Rc4_assembly_k141_632369_length_10841_cov_11.0103	10841	No	NA	7	0	0	Not-determined	Genome-fragment	NA	NA	0	1.01
Rc4_assembly_k141_576878_length_10836_cov_11.0895	10836	No	NA	12	0	3	Not-determined	Genome-fragment	NA	NA	0	1.02
Rc4_assembly_k141_780230_length_10836_cov_20.4796	10836	No	NA	22	3	0	Low-quality	Genome-fragment	18.56	AAI-based (medium-confidence)	0	1
Rc4_assembly_k141_31684_length_10820_cov_6.0000	10820	No	NA	16	1	0	Low-quality	Genome-fragment	15.36	HMM-based (lower-bound)	0	1
Rc4_assembly_k141_435682_length_10818_cov_17.9299	10818	No	NA	8	0	7	Not-determined	Genome-fragment	NA	NA	0	1
Rc4_assembly_k141_499431_length_10797_cov_6.7514	10797	No	NA	31	3	0	Low-quality	Genome-fragment	6.18	HMM-based (lower-bound)	0	1
Rc4_assembly_k141_56326_length_10787_cov_6.0000	10787	No	NA	12	6	0	Low-quality	Genome-fragment	21.88	AAI-based (medium-confidence)	0	1
Rc4_assembly_k141_584112_length_10780_cov_9.9467	10780	No	NA	7	0	2	Not-determined	Genome-fragment	NA	NA	0	1
Rc4_assembly_k141_649618_length_10771_cov_6.0000	10771	No	NA	8	0	0	Not-determined	Genome-fragment	NA	NA	0	1
Rc4_assembly_k141_126891_length_10735_cov_7.0000	10735	No	NA	9	0	7	Not-determined	Genome-fragment	NA	NA	0	1
Rc4_assembly_k141_84666_length_10720_cov_5.4487	10720	No	NA	6	0	3	Not-determined	Genome-fragment	NA	NA	0	1
Rc4_assembly_k141_682409_length_10685_cov_15.0017	10685	No	NA	9	0	0	Not-determined	Genome-fragment	NA	NA	0	1
Rc4_assembly_k141_519910_length_10682_cov_6.0000	10682	No	NA	16	4	0	Low-quality	Genome-fragment	24.3	AAI-based (medium-confidence)	0	1
Rc4_assembly_k141_782953_length_10674_cov_7.0000	10674	No	NA	12	0	7	Not-determined	Genome-fragment	NA	NA	0	1
Rc4_assembly_k141_625327_length_10664_cov_6.0000	10664	No	NA	7	0	4	Not-determined	Genome-fragment	NA	NA	0	1
Rc4_assembly_k141_101976_length_10661_cov_44.5046	10661	No	NA	8	0	1	Not-determined	Genome-fragment	NA	NA	0	1
Rc4_assembly_k141_663394_length_10644_cov_6.4112	10644	No	NA	20	3	0	Low-quality	Genome-fragment	14.36	HMM-based (lower-bound)	0	1.01
Rc4_assembly_k141_144396_length_10644_cov_8.9543	10644	Yes	5692	10	1	1	Low-quality	Genome-fragment	3.45	HMM-based (lower-bound)	46.52	1.01
Rc4_assembly_k141_8680_length_10638_cov_7.0000	10638	No	NA	6	0	1	Not-determined	Genome-fragment	NA	NA	0	1
Rc4_assembly_k141_15663_length_10633_cov_26.1607	10633	No	NA	9	0	3	Not-determined	Genome-fragment	NA	NA	0	1
Rc4_assembly_k141_815430_length_10632_cov_5.0000	10632	No	NA	11	3	0	Low-quality	Genome-fragment	5.35	HMM-based (lower-bound)	0	1
Rc4_assembly_k141_571330_length_10632_cov_7.0000	10632	No	NA	9	0	7	Not-determined	Genome-fragment	NA	NA	0	1
Rc4_assembly_k141_607486_length_10627_cov_37.2175	10627	No	NA	19	0	0	Not-determined	Genome-fragment	NA	NA	0	1.01
Rc4_assembly_k141_392681_length_10624_cov_9.0000	10624	No	NA	9	0	6	Not-determined	Genome-fragment	NA	NA	0	1
Rc4_assembly_k141_558309_length_10624_cov_14.7255	10624	No	NA	7	0	6	Not-determined	Genome-fragment	NA	NA	0	1
Rc4_assembly_k141_557963_length_10617_cov_6.2770	10617	No	NA	10	0	6	Not-determined	Genome-fragment	NA	NA	0	1
Rc4_assembly_k141_100145_length_10612_cov_8.0000	10612	No	NA	3	0	1	Not-determined	Genome-fragment	NA	NA	0	1
Rc4_assembly_k141_192915_length_10605_cov_10.6423	10605	No	NA	7	0	7	Not-determined	Genome-fragment	NA	NA	0	1.01
Rc4_assembly_k141_809235_length_10604_cov_21.1023	10604	No	NA	13	0	1	Not-determined	Genome-fragment	NA	NA	0	1
Rc4_assembly_k141_303609_length_10578_cov_7.0000	10578	No	NA	9	0	5	Not-determined	Genome-fragment	NA	NA	0	1
Rc4_assembly_k141_550248_length_10577_cov_11.9252	10577	No	NA	6	2	0	Low-quality	Genome-fragment	0.85	HMM-based (lower-bound)	0	1.02
Rc4_assembly_k141_210749_length_10577_cov_12.2511	10577	No	NA	16	1	6	Low-quality	Genome-fragment	25.17	HMM-based (lower-bound)	0	1
Rc4_assembly_k141_541359_length_10557_cov_13.9941	10557	No	NA	16	0	3	High-quality	High-quality	100	AAI-based (medium-confidence)	0	1
Rc4_assembly_k141_435599_length_10547_cov_5.0000	10547	No	NA	15	8	0	Low-quality	Genome-fragment	24.06	AAI-based (medium-confidence)	0	1
Rc4_assembly_k141_441583_length_10543_cov_11.0000	10543	No	NA	8	0	4	Not-determined	Genome-fragment	NA	NA	0	1.01
Rc4_assembly_k141_791887_length_10528_cov_11.0496	10528	No	NA	15	0	2	Not-determined	Genome-fragment	NA	NA	0	1
Rc4_assembly_k141_549548_length_10521_cov_16.9982	10521	No	NA	8	0	3	Not-determined	Genome-fragment	NA	NA	0	1.01
Rc4_assembly_k141_316427_length_10520_cov_6.0000	10520	No	NA	12	0	5	Not-determined	Genome-fragment	NA	NA	0	1
Rc4_assembly_k141_243455_length_10513_cov_7.9865	10513	No	NA	15	3	1	Low-quality	Genome-fragment	11.37	HMM-based (lower-bound)	0	1
Rc4_assembly_k141_97186_length_10512_cov_6.0000	10512	No	NA	16	3	0	Low-quality	Genome-fragment	1.93	HMM-based (lower-bound)	0	1
Rc4_assembly_k141_282407_length_10507_cov_19.1483	10507	No	NA	15	0	7	Not-determined	Genome-fragment	NA	NA	0	1
Rc4_assembly_k141_145696_length_10502_cov_5.9590	10502	No	NA	3	0	2	Not-determined	Genome-fragment	NA	NA	0	1
Rc4_assembly_k141_717624_length_10496_cov_6.0000	10496	No	NA	17	1	1	Low-quality	Genome-fragment	7.02	HMM-based (lower-bound)	0	1
Rc4_assembly_k141_457545_length_10472_cov_6.9901	10472	No	NA	6	0	2	Not-determined	Genome-fragment	NA	NA	0	1
Rc4_assembly_k141_248066_length_10466_cov_12.8057	10466	No	NA	7	0	3	Not-determined	Genome-fragment	NA	NA	0	1
Rc4_assembly_k141_731556_length_10445_cov_13.9535	10445	No	NA	7	0	3	Not-determined	Genome-fragment	NA	NA	0	1
Rc4_assembly_k141_611527_length_10441_cov_8.1757	10441	No	NA	12	0	11	Not-determined	Genome-fragment	NA	NA	0	1
Rc4_assembly_k141_592184_length_10437_cov_11.0000	10437	No	NA	10	0	5	Not-determined	Genome-fragment	NA	NA	0	1
Rc4_assembly_k141_41591_length_10428_cov_6.0000	10428	No	NA	13	2	0	Low-quality	Genome-fragment	6.64	HMM-based (lower-bound)	0	1
Rc4_assembly_k141_865966_length_10427_cov_6.0000	10427	No	NA	7	0	3	Not-determined	Genome-fragment	NA	NA	0	1
Rc4_assembly_k141_832612_length_10393_cov_6.0000	10393	No	NA	9	0	7	Not-determined	Genome-fragment	NA	NA	0	1
Rc4_assembly_k141_229536_length_10375_cov_6.5470	10375	No	NA	7	0	7	Not-determined	Genome-fragment	NA	NA	0	1
Rc4_assembly_k141_696284_length_10362_cov_33.3231	10362	No	NA	5	0	4	Not-determined	Genome-fragment	NA	NA	0	1
Rc4_assembly_k141_752763_length_10362_cov_10.3349	10362	No	NA	6	0	5	Not-determined	Genome-fragment	NA	NA	0	1.02
Rc4_assembly_k141_288223_length_10336_cov_6.0000	10336	No	NA	5	0	2	Not-determined	Genome-fragment	NA	NA	0	1
Rc4_assembly_k141_810468_length_10328_cov_5.0000	10328	No	NA	19	2	0	Low-quality	Genome-fragment	8.54	HMM-based (lower-bound)	0	1
Rc4_assembly_k141_708925_length_10306_cov_7.0000	10306	No	NA	14	1	2	Low-quality	Genome-fragment	5.97	HMM-based (lower-bound)	0	1
Rc4_assembly_k141_506345_length_10288_cov_6.0000	10288	No	NA	12	0	9	Low-quality	Genome-fragment	16.25	AAI-based (medium-confidence)	0	1
Rc4_assembly_k141_755204_length_10278_cov_10.4566	10278	No	NA	16	0	1	Low-quality	Genome-fragment	5.74	AAI-based (medium-confidence)	0	1
Rc4_assembly_k141_174722_length_10261_cov_13.0000	10261	No	NA	3	0	2	Not-determined	Genome-fragment	NA	NA	0	1
Rc4_assembly_k141_744602_length_10248_cov_10.7122	10248	No	NA	1	0	1	Not-determined	Genome-fragment	NA	NA	0	1
Rc4_assembly_k141_888805_length_10247_cov_14.2392	10247	No	NA	5	0	4	Not-determined	Genome-fragment	NA	NA	0	1
Rc4_assembly_k141_536902_length_10235_cov_7.0000	10235	No	NA	16	1	0	Low-quality	Genome-fragment	9.37	HMM-based (lower-bound)	0	1
Rc4_assembly_k141_282881_length_10234_cov_6.0000	10234	No	NA	12	1	0	Low-quality	Genome-fragment	4.28	HMM-based (lower-bound)	0	1
Rc4_assembly_k141_246178_length_10230_cov_6.0000	10230	No	NA	12	5	0	Low-quality	Genome-fragment	18.28	HMM-based (lower-bound)	0	1
Rc4_assembly_k141_228438_length_10210_cov_14.5875	10210	No	NA	10	0	3	Not-determined	Genome-fragment	NA	NA	0	1
Rc4_assembly_k141_152544_length_10206_cov_6.0000	10206	No	NA	10	0	7	Not-determined	Genome-fragment	NA	NA	0	1
Rc4_assembly_k141_336793_length_10203_cov_9.1686	10203	No	NA	8	0	4	Not-determined	Genome-fragment	NA	NA	0	1
Rc4_assembly_k141_50051_length_10174_cov_12.9737	10174	No	NA	15	0	1	Not-determined	Genome-fragment	NA	NA	0	1
Rc4_assembly_k141_889171_length_10153_cov_5.0000	10153	No	NA	11	1	2	Low-quality	Genome-fragment	2.42	HMM-based (lower-bound)	0	1
Rc4_assembly_k141_631071_length_10143_cov_5.0000	10143	No	NA	6	0	4	Not-determined	Genome-fragment	NA	NA	0	1
Rc4_assembly_k141_150083_length_10134_cov_15.4577	10134	No	NA	8	0	6	Not-determined	Genome-fragment	NA	NA	0	1
Rc4_assembly_k141_856686_length_10130_cov_8.0000	10130	No	NA	8	0	7	Not-determined	Genome-fragment	NA	NA	0	1
Rc4_assembly_k141_391438_length_10118_cov_5.0000	10118	No	NA	3	0	1	Not-determined	Genome-fragment	NA	NA	0	1
Rc4_assembly_k141_439811_length_10113_cov_10.0000	10113	No	NA	12	0	5	Not-determined	Genome-fragment	NA	NA	0	1
Rc4_assembly_k141_831806_length_10105_cov_6.0000	10105	No	NA	23	5	0	Low-quality	Genome-fragment	9.33	HMM-based (lower-bound)	0	1
Rc4_assembly_k141_861417_length_10104_cov_6.0000	10104	No	NA	19	3	1	Low-quality	Genome-fragment	11.46	HMM-based (lower-bound)	0	1
Rc4_assembly_k141_709558_length_10094_cov_14.7638	10094	No	NA	10	5	0	Low-quality	Genome-fragment	22.28	AAI-based (medium-confidence)	0	1
Rc4_assembly_k141_596281_length_10092_cov_6.0000	10092	No	NA	22	0	0	Not-determined	Genome-fragment	NA	NA	0	1
Rc4_assembly_k141_786408_length_10061_cov_10.2058	10061	No	NA	9	0	4	Not-determined	Genome-fragment	NA	NA	0	1.01
Rc4_assembly_k141_269575_length_10059_cov_8.9780	10059	No	NA	9	0	3	Not-determined	Genome-fragment	NA	NA	0	1
Rc4_assembly_k141_877846_length_10058_cov_6.0000	10058	No	NA	16	0	4	Not-determined	Genome-fragment	NA	NA	0	1
Rc4_assembly_k141_836107_length_10052_cov_17.9983	10052	No	NA	12	0	8	Not-determined	Genome-fragment	NA	NA	0	1
Rc4_assembly_k141_207497_length_10045_cov_11.9134	10045	No	NA	10	0	3	Not-determined	Genome-fragment	NA	NA	0	1
Rc4_assembly_k141_413329_length_10039_cov_12.5703	10039	No	NA	11	0	1	Not-determined	Genome-fragment	NA	NA	0	1
Rc4_assembly_k141_76644_length_10034_cov_6.0000	10034	No	NA	21	2	2	Low-quality	Genome-fragment	15.1	HMM-based (lower-bound)	0	1
Rc4_assembly_k141_723175_length_10022_cov_10.0000	10022	No	NA	7	0	5	Not-determined	Genome-fragment	NA	NA	0	1
Rc4_assembly_k141_63424_length_10006_cov_6.0000	10006	No	NA	9	0	9	Not-determined	Genome-fragment	NA	NA	0	1
Rc4_assembly_k141_195863_length_10004_cov_18.0288	10004	No	NA	11	0	1	Not-determined	Genome-fragment	NA	NA	0	1.02
Rc4_assembly_k141_461116_length_10001_cov_5.0000	10001	No	NA	11	0	5	Low-quality	Genome-fragment	7.84	AAI-based (medium-confidence)	0	1
Rc4_assembly_k141_488927_length_10000_cov_5.0000	10000	No	NA	11	0	1	Not-determined	Genome-fragment	NA	NA	0	1
Rc5_assembly_k141_234685_length_3076317_cov_33.0890	3076317	No	NA	2681	4	1927	High-quality	High-quality	100	HMM-based (lower-bound)	0	1
Rc5_assembly_k141_361189_length_1021829_cov_12.9384	1021829	No	NA	840	0	569	Not-determined	Genome-fragment	NA	NA	0	1
Rc5_assembly_k141_162529_length_577160_cov_18.0001	577160	No	NA	509	5	332	High-quality	High-quality	100	HMM-based (lower-bound)	0	1
Rc5_assembly_k141_172125_length_533405_cov_15.9999	533405	No	NA	458	18	315	High-quality	High-quality	98.52	HMM-based (lower-bound)	0	1
Rc5_assembly_k141_61626_length_520530_cov_16.0173	520530	No	NA	429	3	296	High-quality	High-quality	100	HMM-based (lower-bound)	0	1
Rc5_assembly_k141_614487_length_511021_cov_18.6171	511021	Yes	50453	400	9	236	Medium-quality	Genome-fragment	55.5	HMM-based (lower-bound)	90.13	1
Rc5_assembly_k141_93132_length_490770_cov_18.6495	490770	Yes	59820	397	17	218	High-quality	High-quality	91.42	HMM-based (lower-bound)	87.81	1
Rc5_assembly_k141_147963_length_372328_cov_17.0120	372328	No	NA	337	0	221	Not-determined	Genome-fragment	NA	NA	0	1
Rc5_assembly_k141_353014_length_360648_cov_18.6563	360648	No	NA	343	4	253	High-quality	High-quality	100	HMM-based (lower-bound)	0	1
Rc5_assembly_k141_252140_length_359068_cov_14.0467	359068	No	NA	349	0	243	Not-determined	Genome-fragment	NA	NA	0	1
Rc5_assembly_k141_444718_length_356532_cov_15.0144	356532	Yes	35950	330	8	200	Medium-quality	Genome-fragment	57.08	HMM-based (lower-bound)	89.92	1
Rc5_assembly_k141_109804_length_353367_cov_29.0304	353367	No	NA	323	1	214	High-quality	High-quality	100	HMM-based (lower-bound)	0	1
Rc5_assembly_k141_647166_length_337688_cov_10.0004	337688	No	NA	312	0	251	Not-determined	Genome-fragment	NA	NA	0	1
Rc5_assembly_k141_413416_length_335813_cov_16.0029	335813	No	NA	272	0	206	Not-determined	Genome-fragment	NA	NA	0	1
Rc5_assembly_k141_9858_length_334824_cov_20.8922	334824	No	NA	298	0	218	Not-determined	Genome-fragment	NA	NA	0	1
Rc5_assembly_k141_631124_length_318540_cov_20.9987	318540	No	NA	257	0	160	Not-determined	Genome-fragment	NA	NA	0	1
Rc5_assembly_k141_29579_length_314659_cov_12.9998	314659	No	NA	245	0	152	Not-determined	Genome-fragment	NA	NA	0	1
Rc5_assembly_k141_539152_length_298861_cov_36.0665	298861	No	NA	256	2	169	High-quality	High-quality	100	HMM-based (lower-bound)	0	1
Rc5_assembly_k141_465711_length_293688_cov_19.0000	293688	No	NA	258	0	155	Not-determined	Genome-fragment	NA	NA	0	1
Rc5_assembly_k141_642517_length_291198_cov_14.9994	291198	No	NA	271	0	201	Not-determined	Genome-fragment	NA	NA	0	1
Rc5_assembly_k141_357506_length_290100_cov_23.9997	290100	No	NA	258	0	179	Not-determined	Genome-fragment	NA	NA	0	1
Rc5_assembly_k141_557873_length_289979_cov_10.0029	289979	No	NA	261	0	140	Not-determined	Genome-fragment	NA	NA	0	1
Rc5_assembly_k141_283486_length_287808_cov_38.1610	287808	No	NA	186	1	138	High-quality	High-quality	100	HMM-based (lower-bound)	0	1
Rc5_assembly_k141_280264_length_285634_cov_33.0133	285634	No	NA	265	1	178	High-quality	High-quality	100	HMM-based (lower-bound)	0	1
Rc5_assembly_k141_193822_length_285445_cov_14.3335	285445	No	NA	269	0	196	Not-determined	Genome-fragment	NA	NA	0	1
Rc5_assembly_k141_646327_length_284877_cov_15.0010	284877	No	NA	264	3	135	High-quality	High-quality	100	HMM-based (lower-bound)	0	1
Rc5_assembly_k141_254371_length_278044_cov_10.0000	278044	No	NA	275	1	195	High-quality	High-quality	100	HMM-based (lower-bound)	0	1
Rc5_assembly_k141_489455_length_277224_cov_34.2469	277224	No	NA	219	0	144	Not-determined	Genome-fragment	NA	NA	0	1
Rc5_assembly_k141_77774_length_274582_cov_30.1010	274582	No	NA	251	0	175	Not-determined	Genome-fragment	NA	NA	0	1
Rc5_assembly_k141_284423_length_270878_cov_10.9981	270878	No	NA	220	0	140	Not-determined	Genome-fragment	NA	NA	0	1
Rc5_assembly_k141_395275_length_266447_cov_17.0001	266447	No	NA	230	0	151	Not-determined	Genome-fragment	NA	NA	0	1
Rc5_assembly_k141_677206_length_258168_cov_14.9967	258168	No	NA	224	0	153	Not-determined	Genome-fragment	NA	NA	0	1
Rc5_assembly_k141_377988_length_253127_cov_21.0001	253127	No	NA	210	0	127	Not-determined	Genome-fragment	NA	NA	0	1
Rc5_assembly_k141_482659_length_251347_cov_19.8767	251347	No	NA	237	0	172	Not-determined	Genome-fragment	NA	NA	0	1
Rc5_assembly_k141_551685_length_250497_cov_33.0079	250497	No	NA	255	1	140	High-quality	High-quality	100	HMM-based (lower-bound)	0	1
Rc5_assembly_k141_166086_length_249937_cov_10.0025	249937	No	NA	221	1	163	High-quality	High-quality	100	HMM-based (lower-bound)	0	1
Rc5_assembly_k141_282782_length_248677_cov_11.0023	248677	No	NA	217	0	185	Not-determined	Genome-fragment	NA	NA	0	1
Rc5_assembly_k141_173170_length_247811_cov_14.3678	247811	No	NA	236	0	128	Not-determined	Genome-fragment	NA	NA	0	1
Rc5_assembly_k141_448057_length_242891_cov_32.2803	242891	No	NA	187	0	141	Not-determined	Genome-fragment	NA	NA	0	1
Rc5_assembly_k141_33142_length_242778_cov_15.4565	242778	No	NA	193	1	120	High-quality	High-quality	100	HMM-based (lower-bound)	0	1
Rc5_assembly_k141_598428_length_242144_cov_9.9984	242144	No	NA	208	0	141	Not-determined	Genome-fragment	NA	NA	0	1
Rc5_assembly_k141_403633_length_240995_cov_10.0000	240995	No	NA	249	0	193	Not-determined	Genome-fragment	NA	NA	0	1
Rc5_assembly_k141_330012_length_239120_cov_9.0000	239120	No	NA	194	1	94	High-quality	High-quality	100	HMM-based (lower-bound)	0	1
Rc5_assembly_k141_15279_length_236084_cov_10.0555	236084	No	NA	187	0	128	Not-determined	Genome-fragment	NA	NA	0	1
Rc5_assembly_k141_13845_length_233882_cov_14.9908	233882	No	NA	189	1	132	High-quality	High-quality	100	HMM-based (lower-bound)	0	1
Rc5_assembly_k141_132619_length_231346_cov_10.0000	231346	No	NA	231	0	177	Not-determined	Genome-fragment	NA	NA	0	1
Rc5_assembly_k141_136196_length_227159_cov_20.0000	227159	No	NA	171	0	124	Not-determined	Genome-fragment	NA	NA	0	1
Rc5_assembly_k141_117299_length_227054_cov_10.0434	227054	No	NA	218	0	164	Not-determined	Genome-fragment	NA	NA	0	1
Rc5_assembly_k141_127323_length_225439_cov_30.1273	225439	No	NA	157	0	113	Not-determined	Genome-fragment	NA	NA	0	1
Rc5_assembly_k141_255569_length_224586_cov_37.6294	224586	No	NA	186	0	126	Not-determined	Genome-fragment	NA	NA	0	1.01
Rc5_assembly_k141_222050_length_218441_cov_12.7231	218441	No	NA	167	0	107	Not-determined	Genome-fragment	NA	NA	0	1
Rc5_assembly_k141_513024_length_217932_cov_21.0318	217932	No	NA	193	2	109	High-quality	High-quality	96.86	HMM-based (lower-bound)	0	1
Rc5_assembly_k141_432892_length_217685_cov_14.9982	217685	No	NA	178	0	118	Not-determined	Genome-fragment	NA	NA	0	1
Rc5_assembly_k141_261712_length_211760_cov_34.0752	211760	No	NA	173	0	123	Not-determined	Genome-fragment	NA	NA	0	1
Rc5_assembly_k141_100127_length_206666_cov_13.0000	206666	No	NA	178	0	122	Not-determined	Genome-fragment	NA	NA	0	1
Rc5_assembly_k141_578952_length_204793_cov_35.0394	204793	No	NA	187	0	134	Not-determined	Genome-fragment	NA	NA	0	1
Rc5_assembly_k141_89479_length_201183_cov_13.0309	201183	No	NA	181	0	129	Not-determined	Genome-fragment	NA	NA	0	1
Rc5_assembly_k141_596442_length_197832_cov_16.0006	197832	No	NA	180	0	140	Not-determined	Genome-fragment	NA	NA	0	1
Rc5_assembly_k141_27615_length_196196_cov_30.0018	196196	No	NA	168	0	128	Not-determined	Genome-fragment	NA	NA	0	1
Rc5_assembly_k141_380545_length_193057_cov_9.9598	193057	No	NA	157	0	98	Not-determined	Genome-fragment	NA	NA	0	1
Rc5_assembly_k141_15169_length_192700_cov_33.0532	192700	No	NA	134	0	84	Not-determined	Genome-fragment	NA	NA	0	1
Rc5_assembly_k141_15315_length_191832_cov_32.8857	191832	No	NA	166	0	116	Not-determined	Genome-fragment	NA	NA	0	1
Rc5_assembly_k141_477797_length_188561_cov_22.0153	188561	No	NA	150	0	100	Not-determined	Genome-fragment	NA	NA	0	1
Rc5_assembly_k141_32589_length_188106_cov_19.9993	188106	No	NA	140	0	97	Not-determined	Genome-fragment	NA	NA	0	1
Rc5_assembly_k141_658392_length_187870_cov_34.4893	187870	No	NA	186	0	123	Not-determined	Genome-fragment	NA	NA	0	1
Rc5_assembly_k141_589633_length_186364_cov_30.9997	186364	No	NA	170	0	116	Not-determined	Genome-fragment	NA	NA	0	1
Rc5_assembly_k141_86319_length_183572_cov_32.1314	183572	No	NA	140	0	94	Not-determined	Genome-fragment	NA	NA	0	1
Rc5_assembly_k141_409577_length_181396_cov_21.0024	181396	No	NA	160	1	78	High-quality	High-quality	100	HMM-based (lower-bound)	0	1
Rc5_assembly_k141_89936_length_181143_cov_15.0848	181143	No	NA	178	0	120	Not-determined	Genome-fragment	NA	NA	0	1
Rc5_assembly_k141_666155_length_177882_cov_20.0462	177882	Yes	10784	166	2	103	Low-quality	Genome-fragment	9.62	HMM-based (lower-bound)	93.94	1
Rc5_assembly_k141_631040_length_176135_cov_36.4991	176135	No	NA	159	0	108	Not-determined	Genome-fragment	NA	NA	0	1
Rc5_assembly_k141_611917_length_173651_cov_36.0143	173651	No	NA	177	0	115	Not-determined	Genome-fragment	NA	NA	0	1
Rc5_assembly_k141_58858_length_172995_cov_20.5370	172995	No	NA	139	0	85	Not-determined	Genome-fragment	NA	NA	0	1
Rc5_assembly_k141_415178_length_171982_cov_23.9988	171982	No	NA	255	41	8	Low-quality	Genome-fragment	21.5	HMM-based (lower-bound)	0	1.01
Rc5_assembly_k141_139847_length_170892_cov_24.0243	170892	No	NA	148	1	104	High-quality	High-quality	100	HMM-based (lower-bound)	0	1
Rc5_assembly_k141_439737_length_170410_cov_31.0625	170410	No	NA	129	0	90	Not-determined	Genome-fragment	NA	NA	0	1
Rc5_assembly_k141_88976_length_170133_cov_26.9990	170133	No	NA	142	1	92	Not-determined	Genome-fragment	NA	NA	0	1
Rc5_assembly_k141_113059_length_169915_cov_34.9999	169915	No	NA	160	0	114	Not-determined	Genome-fragment	NA	NA	0	1
Rc5_assembly_k141_264267_length_169745_cov_10.0044	169745	No	NA	138	3	84	High-quality	High-quality	97.31	HMM-based (lower-bound)	0	1
Rc5_assembly_k141_670388_length_168230_cov_23.4184	168230	No	NA	131	0	105	Not-determined	Genome-fragment	NA	NA	0	1
Rc5_assembly_k141_311900_length_167724_cov_14.1483	167724	No	NA	161	1	96	High-quality	High-quality	100	HMM-based (lower-bound)	0	1
Rc5_assembly_k141_75835_length_167488_cov_8.9989	167488	No	NA	150	0	117	Not-determined	Genome-fragment	NA	NA	0	1
Rc5_assembly_k141_144056_length_164254_cov_22.1392	164254	No	NA	173	0	124	Not-determined	Genome-fragment	NA	NA	0	1
Rc5_assembly_k141_428026_length_162892_cov_9.0000	162892	No	NA	156	0	116	Not-determined	Genome-fragment	NA	NA	0	1
Rc5_assembly_k141_397363_length_162041_cov_15.9981	162041	Yes	41796	150	18	73	Medium-quality	Genome-fragment	60.98	HMM-based (lower-bound)	74.21	1
Rc5_assembly_k141_574192_length_161743_cov_9.0033	161743	No	NA	125	0	79	Not-determined	Genome-fragment	NA	NA	0	1
Rc5_assembly_k141_405797_length_160943_cov_34.6116	160943	No	NA	126	0	94	Not-determined	Genome-fragment	NA	NA	0	1
Rc5_assembly_k141_548593_length_160488_cov_10.0680	160488	No	NA	124	0	79	Not-determined	Genome-fragment	NA	NA	0	1
Rc5_assembly_k141_516453_length_159790_cov_16.0074	159790	No	NA	146	1	96	Low-quality	Genome-fragment	29.18	HMM-based (lower-bound)	0	1
Rc5_assembly_k141_507511_length_158677_cov_13.9984	158677	No	NA	162	0	122	Not-determined	Genome-fragment	NA	NA	0	1
Rc5_assembly_k141_425291_length_156600_cov_10.0000	156600	No	NA	278	16	5	High-quality	High-quality	91.36	HMM-based (lower-bound)	0	1
Rc5_assembly_k141_37101_length_154281_cov_20.0023	154281	No	NA	118	0	80	Not-determined	Genome-fragment	NA	NA	0	1
Rc5_assembly_k141_538499_length_150947_cov_9.9990	150947	No	NA	138	0	99	Not-determined	Genome-fragment	NA	NA	0	1
Rc5_assembly_k141_445181_length_150060_cov_10.8950	150060	No	NA	128	0	82	Not-determined	Genome-fragment	NA	NA	0	1
Rc5_assembly_k141_385338_length_149468_cov_19.1638	149468	No	NA	113	0	71	Not-determined	Genome-fragment	NA	NA	0	1
Rc5_assembly_k141_485777_length_148153_cov_13.0014	148153	No	NA	144	0	90	Not-determined	Genome-fragment	NA	NA	0	1
Rc5_assembly_k141_435424_length_147809_cov_9.0000	147809	No	NA	117	0	40	Not-determined	Genome-fragment	NA	NA	0	1
Rc5_assembly_k141_535960_length_145570_cov_9.9998	145570	No	NA	129	0	91	Not-determined	Genome-fragment	NA	NA	0	1
Rc5_assembly_k141_502349_length_143530_cov_9.0601	143530	No	NA	148	0	98	Not-determined	Genome-fragment	NA	NA	0	1
Rc5_assembly_k141_265786_length_143482_cov_12.9893	143482	No	NA	113	0	78	Not-determined	Genome-fragment	NA	NA	0	1
Rc5_assembly_k141_659706_length_142354_cov_9.9995	142354	No	NA	137	0	100	Not-determined	Genome-fragment	NA	NA	0	1
Rc5_assembly_k141_184934_length_141884_cov_35.3241	141884	No	NA	115	0	94	Not-determined	Genome-fragment	NA	NA	0	1
Rc5_assembly_k141_119917_length_141838_cov_10.8465	141838	No	NA	113	0	77	Not-determined	Genome-fragment	NA	NA	0	1
Rc5_assembly_k141_102590_length_141006_cov_40.9970	141006	No	NA	116	1	91	Medium-quality	Genome-fragment	76.48	HMM-based (lower-bound)	0	1
Rc5_assembly_k141_519848_length_139814_cov_33.9955	139814	No	NA	126	0	77	Not-determined	Genome-fragment	NA	NA	0	1
Rc5_assembly_k141_633130_length_139300_cov_31.9715	139300	No	NA	126	0	98	Not-determined	Genome-fragment	NA	NA	0	1
Rc5_assembly_k141_491335_length_136993_cov_16.1632	136993	Yes	13702	107	4	61	Low-quality	Genome-fragment	17.79	HMM-based (lower-bound)	90	1.01
Rc5_assembly_k141_647469_length_136825_cov_10.0000	136825	No	NA	118	0	80	Not-determined	Genome-fragment	NA	NA	0	1
Rc5_assembly_k141_261012_length_136818_cov_34.2750	136818	No	NA	124	0	91	Not-determined	Genome-fragment	NA	NA	0	1
Rc5_assembly_k141_66870_length_135593_cov_23.0279	135593	No	NA	95	0	76	Not-determined	Genome-fragment	NA	NA	0	1
Rc5_assembly_k141_153417_length_135267_cov_26.6751	135267	No	NA	76	0	49	Not-determined	Genome-fragment	NA	NA	0	1.01
Rc5_assembly_k141_223657_length_135227_cov_14.9994	135227	No	NA	131	0	86	Not-determined	Genome-fragment	NA	NA	0	1
Rc5_assembly_k141_202446_length_132105_cov_34.2732	132105	No	NA	115	0	100	Not-determined	Genome-fragment	NA	NA	0	1
Rc5_assembly_k141_63626_length_130446_cov_31.1481	130446	No	NA	100	0	68	Not-determined	Genome-fragment	NA	NA	0	1.01
Rc5_assembly_k141_140661_length_130003_cov_19.9977	130003	No	NA	120	0	88	Not-determined	Genome-fragment	NA	NA	0	1
Rc5_assembly_k141_169586_length_129567_cov_15.3061	129567	No	NA	128	0	91	Not-determined	Genome-fragment	NA	NA	0	1
Rc5_assembly_k141_668853_length_128992_cov_13.9982	128992	No	NA	128	1	91	Low-quality	Genome-fragment	33.96	HMM-based (lower-bound)	0	1
Rc5_assembly_k141_45876_length_128475_cov_10.0288	128475	No	NA	96	0	57	Not-determined	Genome-fragment	NA	NA	0	1
Rc5_assembly_k141_157098_length_128408_cov_9.9949	128408	No	NA	106	0	77	Not-determined	Genome-fragment	NA	NA	0	1
Rc5_assembly_k141_97157_length_128178_cov_13.0590	128178	No	NA	125	1	74	Medium-quality	Genome-fragment	88.59	HMM-based (lower-bound)	0	1
Rc5_assembly_k141_353464_length_127360_cov_15.0162	127360	No	NA	119	0	81	Not-determined	Genome-fragment	NA	NA	0	1
Rc5_assembly_k141_330908_length_126379_cov_22.0979	126379	No	NA	92	0	64	Not-determined	Genome-fragment	NA	NA	0	1
Rc5_assembly_k141_152167_length_125488_cov_10.0307	125488	No	NA	109	0	72	Not-determined	Genome-fragment	NA	NA	0	1
Rc5_assembly_k141_176126_length_124816_cov_33.2051	124816	No	NA	77	0	46	Not-determined	Genome-fragment	NA	NA	0	1
Rc5_assembly_k141_521657_length_124648_cov_20.0000	124648	No	NA	110	0	62	Not-determined	Genome-fragment	NA	NA	0	1
Rc5_assembly_k141_474322_length_123705_cov_17.9980	123705	No	NA	124	1	62	Medium-quality	Genome-fragment	67.09	HMM-based (lower-bound)	0	1
Rc5_assembly_k141_407755_length_122040_cov_23.0030	122040	No	NA	102	0	77	Not-determined	Genome-fragment	NA	NA	0	1
Rc5_assembly_k141_64562_length_121920_cov_28.9996	121920	No	NA	90	0	60	Not-determined	Genome-fragment	NA	NA	0	1
Rc5_assembly_k141_169550_length_121178_cov_9.9997	121178	No	NA	110	0	47	Not-determined	Genome-fragment	NA	NA	0	1
Rc5_assembly_k141_340150_length_120569_cov_20.0493	120569	No	NA	92	0	59	Not-determined	Genome-fragment	NA	NA	0	1
Rc5_assembly_k141_60677_length_120146_cov_8.9991	120146	No	NA	127	0	88	Not-determined	Genome-fragment	NA	NA	0	1
Rc5_assembly_k141_597780_length_118715_cov_21.9960	118715	No	NA	101	0	64	Not-determined	Genome-fragment	NA	NA	0	1
Rc5_assembly_k141_57729_length_117221_cov_13.0009	117221	No	NA	116	0	85	Not-determined	Genome-fragment	NA	NA	0	1
Rc5_assembly_k141_593791_length_117083_cov_20.0032	117083	No	NA	95	0	56	Not-determined	Genome-fragment	NA	NA	0	1
Rc5_assembly_k141_225577_length_116308_cov_9.7220	116308	No	NA	112	0	84	Not-determined	Genome-fragment	NA	NA	0	1
Rc5_assembly_k141_504343_length_116239_cov_8.9985	116239	No	NA	85	0	59	Not-determined	Genome-fragment	NA	NA	0	1
Rc5_assembly_k141_546524_length_116150_cov_10.0794	116150	No	NA	98	0	72	Not-determined	Genome-fragment	NA	NA	0	1
Rc5_assembly_k141_5642_length_114852_cov_10.0000	114852	No	NA	92	1	58	Medium-quality	Genome-fragment	60.39	HMM-based (lower-bound)	0	1
Rc5_assembly_k141_232896_length_114228_cov_18.9994	114228	No	NA	96	0	58	Not-determined	Genome-fragment	NA	NA	0	1
Rc5_assembly_k141_252922_length_113707_cov_24.3378	113707	No	NA	86	0	69	Not-determined	Genome-fragment	NA	NA	0	1
Rc5_assembly_k141_115624_length_113654_cov_15.9996	113654	Yes	50411	96	15	33	Medium-quality	Genome-fragment	65.89	HMM-based (lower-bound)	55.65	1.01
Rc5_assembly_k141_148262_length_113209_cov_15.3682	113209	No	NA	117	0	84	Not-determined	Genome-fragment	NA	NA	0	1
Rc5_assembly_k141_34405_length_113068_cov_22.0032	113068	No	NA	104	0	60	Not-determined	Genome-fragment	NA	NA	0	1.01
Rc5_assembly_k141_79979_length_112969_cov_16.0085	112969	No	NA	103	0	73	Not-determined	Genome-fragment	NA	NA	0	1
Rc5_assembly_k141_590512_length_112462_cov_33.9999	112462	No	NA	98	0	71	Not-determined	Genome-fragment	NA	NA	0	1
Rc5_assembly_k141_239875_length_112006_cov_21.0060	112006	No	NA	89	0	47	Not-determined	Genome-fragment	NA	NA	0	1
Rc5_assembly_k141_425584_length_111420_cov_11.0000	111420	No	NA	105	2	57	High-quality	High-quality	100	HMM-based (lower-bound)	0	1
Rc5_assembly_k141_295133_length_111304_cov_32.2056	111304	No	NA	79	0	53	Not-determined	Genome-fragment	NA	NA	0	1
Rc5_assembly_k141_117384_length_110950_cov_9.0010	110950	No	NA	109	0	83	Not-determined	Genome-fragment	NA	NA	0	1
Rc5_assembly_k141_551912_length_110685_cov_20.0188	110685	No	NA	85	0	61	Not-determined	Genome-fragment	NA	NA	0	1
Rc5_assembly_k141_203735_length_110482_cov_10.0000	110482	No	NA	87	0	68	Not-determined	Genome-fragment	NA	NA	0	1
Rc5_assembly_k141_321931_length_110339_cov_30.8818	110339	No	NA	84	1	67	Low-quality	Genome-fragment	49.56	HMM-based (lower-bound)	0	1
Rc5_assembly_k141_41497_length_109037_cov_25.9988	109037	No	NA	73	0	51	Not-determined	Genome-fragment	NA	NA	0	1
Rc5_assembly_k141_193771_length_108950_cov_10.0000	108950	No	NA	99	0	71	Not-determined	Genome-fragment	NA	NA	0	1
Rc5_assembly_k141_396398_length_108621_cov_22.4835	108621	No	NA	83	1	61	High-quality	High-quality	100	HMM-based (lower-bound)	0	1
Rc5_assembly_k141_360112_length_107080_cov_30.8295	107080	No	NA	105	0	68	Not-determined	Genome-fragment	NA	NA	0	1
Rc5_assembly_k141_660098_length_106954_cov_9.1431	106954	No	NA	79	0	53	Not-determined	Genome-fragment	NA	NA	0	1
Rc5_assembly_k141_78231_length_106357_cov_10.0064	106357	No	NA	90	0	73	Not-determined	Genome-fragment	NA	NA	0	1
Rc5_assembly_k141_434095_length_104901_cov_10.0000	104901	No	NA	98	0	64	Not-determined	Genome-fragment	NA	NA	0	1
Rc5_assembly_k141_406840_length_103737_cov_10.9049	103737	Yes	14441	96	2	51	Low-quality	Genome-fragment	23.9	HMM-based (lower-bound)	86.08	1.01
Rc5_assembly_k141_218677_length_103081_cov_15.9983	103081	No	NA	84	0	53	Not-determined	Genome-fragment	NA	NA	0	1
Rc5_assembly_k141_198237_length_103009_cov_34.9984	103009	No	NA	86	0	61	Not-determined	Genome-fragment	NA	NA	0	1
Rc5_assembly_k141_129196_length_102536_cov_13.7699	102536	No	NA	103	0	68	Not-determined	Genome-fragment	NA	NA	0	1
Rc5_assembly_k141_531361_length_102448_cov_8.9986	102448	No	NA	96	0	79	Not-determined	Genome-fragment	NA	NA	0	1
Rc5_assembly_k141_525211_length_100817_cov_23.0035	100817	No	NA	76	0	52	Not-determined	Genome-fragment	NA	NA	0	1
Rc5_assembly_k141_522892_length_99802_cov_8.9982	99802	No	NA	84	0	54	Not-determined	Genome-fragment	NA	NA	0	1
Rc5_assembly_k141_435801_length_99756_cov_9.9979	99756	Yes	8882	95	2	57	Low-quality	Genome-fragment	15.24	HMM-based (lower-bound)	91.1	1
Rc5_assembly_k141_115505_length_99128_cov_10.4611	99128	No	NA	88	0	78	Not-determined	Genome-fragment	NA	NA	0	1
Rc5_assembly_k141_5784_length_98947_cov_22.0033	98947	No	NA	79	0	56	Not-determined	Genome-fragment	NA	NA	0	1
Rc5_assembly_k141_288792_length_98945_cov_10.0000	98945	No	NA	90	0	61	Not-determined	Genome-fragment	NA	NA	0	1
Rc5_assembly_k141_443238_length_98416_cov_11.1721	98416	No	NA	87	0	54	Not-determined	Genome-fragment	NA	NA	0	1
Rc5_assembly_k141_528600_length_98233_cov_10.0010	98233	No	NA	99	1	64	High-quality	High-quality	100	HMM-based (lower-bound)	0	1
Rc5_assembly_k141_133156_length_97760_cov_10.0199	97760	No	NA	66	0	40	Not-determined	Genome-fragment	NA	NA	0	1
Rc5_assembly_k141_357362_length_97228_cov_41.0059	97228	Yes	26116	97	15	46	Low-quality	Genome-fragment	33.04	HMM-based (lower-bound)	73.14	1
Rc5_assembly_k141_476775_length_96983_cov_10.0000	96983	No	NA	91	0	72	Not-determined	Genome-fragment	NA	NA	0	1
Rc5_assembly_k141_102803_length_96143_cov_33.3725	96143	No	NA	73	0	48	Not-determined	Genome-fragment	NA	NA	0	1
Rc5_assembly_k141_447568_length_95287_cov_35.6629	95287	No	NA	68	0	45	Not-determined	Genome-fragment	NA	NA	0	1
Rc5_assembly_k141_590055_length_92018_cov_9.9959	92018	No	NA	96	0	74	Not-determined	Genome-fragment	NA	NA	0	1
Rc5_assembly_k141_419888_length_91335_cov_23.0588	91335	No	NA	74	0	54	Not-determined	Genome-fragment	NA	NA	0	1
Rc5_assembly_k141_381831_length_90354_cov_19.9860	90354	No	NA	66	0	34	Not-determined	Genome-fragment	NA	NA	0	1
Rc5_assembly_k141_400445_length_89763_cov_8.9980	89763	No	NA	97	0	75	Not-determined	Genome-fragment	NA	NA	0	1
Rc5_assembly_k141_154523_length_89255_cov_15.0000	89255	No	NA	67	0	61	Not-determined	Genome-fragment	NA	NA	0	1
Rc5_assembly_k141_575716_length_89212_cov_10.1192	89212	No	NA	77	0	48	Not-determined	Genome-fragment	NA	NA	0	1
Rc5_assembly_k141_426460_length_89136_cov_10.9453	89136	No	NA	82	0	75	Not-determined	Genome-fragment	NA	NA	0	1
Rc5_assembly_k141_21324_length_88513_cov_19.0011	88513	No	NA	71	0	41	Not-determined	Genome-fragment	NA	NA	0	1
Rc5_assembly_k141_174901_length_87730_cov_9.9996	87730	No	NA	78	0	49	Not-determined	Genome-fragment	NA	NA	0	1
Rc5_assembly_k141_29444_length_87380_cov_34.0008	87380	No	NA	84	0	63	Not-determined	Genome-fragment	NA	NA	0	1
Rc5_assembly_k141_453242_length_86953_cov_10.0000	86953	No	NA	73	0	49	Not-determined	Genome-fragment	NA	NA	0	1
Rc5_assembly_k141_257115_length_86440_cov_102.6680	86440	No	NA	121	2	42	Low-quality	Genome-fragment	46.94	HMM-based (lower-bound)	0	1
Rc5_assembly_k141_530083_length_86398_cov_32.0260	86398	No	NA	81	0	63	Not-determined	Genome-fragment	NA	NA	0	1
Rc5_assembly_k141_109294_length_86360_cov_10.0000	86360	No	NA	69	1	40	High-quality	High-quality	100	HMM-based (lower-bound)	0	1
Rc5_assembly_k141_221090_length_85503_cov_33.7149	85503	No	NA	70	0	43	Not-determined	Genome-fragment	NA	NA	0	1
Rc5_assembly_k141_413166_length_85502_cov_101.0012	85502	No	NA	129	16	3	Complete	High-quality	100	DTR (high-confidence)	0	1
Rc5_assembly_k141_333035_length_85389_cov_9.9978	85389	No	NA	71	0	46	Not-determined	Genome-fragment	NA	NA	0	1
Rc5_assembly_k141_320809_length_85009_cov_11.0191	85009	Yes	38723	98	12	31	Medium-quality	Genome-fragment	60.48	HMM-based (lower-bound)	54.45	1
Rc5_assembly_k141_619029_length_85002_cov_20.0177	85002	No	NA	70	0	37	Not-determined	Genome-fragment	NA	NA	0	1
Rc5_assembly_k141_23198_length_83657_cov_32.0806	83657	No	NA	76	0	47	Not-determined	Genome-fragment	NA	NA	0	1
Rc5_assembly_k141_396575_length_83423_cov_10.0000	83423	No	NA	65	0	45	Not-determined	Genome-fragment	NA	NA	0	1
Rc5_assembly_k141_339650_length_83130_cov_9.0009	83130	No	NA	81	0	60	Not-determined	Genome-fragment	NA	NA	0	1
Rc5_assembly_k141_79129_length_81982_cov_21.9944	81982	No	NA	50	0	33	Not-determined	Genome-fragment	NA	NA	0	1
Rc5_assembly_k141_159323_length_81051_cov_10.9992	81051	No	NA	81	2	35	High-quality	High-quality	100	HMM-based (lower-bound)	0	1
Rc5_assembly_k141_411187_length_79936_cov_32.3986	79936	No	NA	57	0	40	Not-determined	Genome-fragment	NA	NA	0	1
Rc5_assembly_k141_175457_length_79311_cov_9.0000	79311	No	NA	77	0	65	Not-determined	Genome-fragment	NA	NA	0	1
Rc5_assembly_k141_96105_length_79290_cov_20.0157	79290	No	NA	75	0	24	Not-determined	Genome-fragment	NA	NA	0	1.01
Rc5_assembly_k141_486262_length_78733_cov_9.0000	78733	No	NA	55	0	41	Not-determined	Genome-fragment	NA	NA	0	1
Rc5_assembly_k141_289609_length_78156_cov_10.0040	78156	No	NA	54	0	31	Not-determined	Genome-fragment	NA	NA	0	1
Rc5_assembly_k141_417394_length_77196_cov_13.8379	77196	No	NA	78	1	54	High-quality	High-quality	100	HMM-based (lower-bound)	0	1
Rc5_assembly_k141_435789_length_76833_cov_15.0023	76833	No	NA	55	0	34	Not-determined	Genome-fragment	NA	NA	0	1
Rc5_assembly_k141_178293_length_75919_cov_10.0000	75919	No	NA	48	0	28	Not-determined	Genome-fragment	NA	NA	0	1
Rc5_assembly_k141_469681_length_75117_cov_8.0000	75117	No	NA	94	9	4	Medium-quality	Genome-fragment	67.08	HMM-based (lower-bound)	0	1
Rc5_assembly_k141_486327_length_75045_cov_16.0047	75045	No	NA	68	0	36	Not-determined	Genome-fragment	NA	NA	0	1
Rc5_assembly_k141_320468_length_74832_cov_10.9201	74832	No	NA	52	7	0	Medium-quality	Genome-fragment	61.97	AAI-based (medium-confidence)	0	1
Rc5_assembly_k141_224819_length_74433_cov_10.1292	74433	No	NA	52	0	30	Not-determined	Genome-fragment	NA	NA	0	1
Rc5_assembly_k141_105578_length_74276_cov_10.0001	74276	No	NA	59	0	41	Not-determined	Genome-fragment	NA	NA	0	1
Rc5_assembly_k141_119082_length_73132_cov_9.9828	73132	No	NA	57	0	37	Not-determined	Genome-fragment	NA	NA	0	1
Rc5_assembly_k141_153186_length_73059_cov_10.0000	73059	No	NA	67	0	39	Not-determined	Genome-fragment	NA	NA	0	1
Rc5_assembly_k141_596184_length_72866_cov_25.9924	72866	No	NA	46	0	32	Not-determined	Genome-fragment	NA	NA	0	1
Rc5_assembly_k141_285821_length_70911_cov_35.0673	70911	No	NA	66	1	24	High-quality	High-quality	100	HMM-based (lower-bound)	0	1
Rc5_assembly_k141_551504_length_70841_cov_10.0578	70841	No	NA	61	0	51	Not-determined	Genome-fragment	NA	NA	0	1
Rc5_assembly_k141_405620_length_70215_cov_9.1404	70215	No	NA	71	0	58	Not-determined	Genome-fragment	NA	NA	0	1
Rc5_assembly_k141_360998_length_70132_cov_10.0020	70132	No	NA	51	0	33	Not-determined	Genome-fragment	NA	NA	0	1
Rc5_assembly_k141_54937_length_70105_cov_9.9995	70105	No	NA	59	0	34	Not-determined	Genome-fragment	NA	NA	0	1
Rc5_assembly_k141_42077_length_70075_cov_121.2253	70075	No	NA	67	0	24	Not-determined	Genome-fragment	NA	NA	0	1
Rc5_assembly_k141_116811_length_69775_cov_30.7418	69775	No	NA	56	0	34	Not-determined	Genome-fragment	NA	NA	0	1
Rc5_assembly_k141_307549_length_68727_cov_15.0451	68727	No	NA	59	7	1	Low-quality	Genome-fragment	16.14	AAI-based (medium-confidence)	0	1
Rc5_assembly_k141_409033_length_68595_cov_23.0003	68595	No	NA	110	20	2	Medium-quality	Genome-fragment	76.25	HMM-based (lower-bound)	0	1
Rc5_assembly_k141_669773_length_68196_cov_9.0000	68196	No	NA	56	0	38	Not-determined	Genome-fragment	NA	NA	0	1
Rc5_assembly_k141_346591_length_67058_cov_32.0317	67058	No	NA	59	0	44	Not-determined	Genome-fragment	NA	NA	0	1
Rc5_assembly_k141_657130_length_65975_cov_10.0000	65975	No	NA	48	0	36	Not-determined	Genome-fragment	NA	NA	0	1
Rc5_assembly_k141_48468_length_65004_cov_10.0000	65004	No	NA	57	0	29	Not-determined	Genome-fragment	NA	NA	0	1
Rc5_assembly_k141_342299_length_64879_cov_9.1005	64879	No	NA	51	0	37	Not-determined	Genome-fragment	NA	NA	0	1
Rc5_assembly_k141_130563_length_64764_cov_14.1142	64764	No	NA	90	5	6	Low-quality	Genome-fragment	15.08	AAI-based (high-confidence)	0	1
Rc5_assembly_k141_170227_length_64523_cov_15.7004	64523	No	NA	61	1	35	High-quality	High-quality	100	HMM-based (lower-bound)	0	1
Rc5_assembly_k141_174322_length_64205_cov_9.0198	64205	No	NA	58	0	38	Not-determined	Genome-fragment	NA	NA	0	1
Rc5_assembly_k141_445543_length_64152_cov_51.0538	64152	No	NA	76	0	33	Not-determined	Genome-fragment	NA	NA	0	1
Rc5_assembly_k141_184179_length_63560_cov_10.0000	63560	No	NA	52	0	35	Not-determined	Genome-fragment	NA	NA	0	1
Rc5_assembly_k141_531986_length_63548_cov_18.0389	63548	Yes	15793	62	11	29	Low-quality	Genome-fragment	29.03	HMM-based (lower-bound)	75.15	1
Rc5_assembly_k141_361534_length_63426_cov_10.0000	63426	No	NA	45	0	32	Not-determined	Genome-fragment	NA	NA	0	1
Rc5_assembly_k141_415453_length_62982_cov_30.0005	62982	No	NA	102	11	1	Medium-quality	Genome-fragment	64.57	HMM-based (lower-bound)	0	1.01
Rc5_assembly_k141_143853_length_62913_cov_10.7267	62913	No	NA	65	0	56	Not-determined	Genome-fragment	NA	NA	0	1
Rc5_assembly_k141_453746_length_62785_cov_11.4320	62785	No	NA	61	0	51	Not-determined	Genome-fragment	NA	NA	0	1
Rc5_assembly_k141_654902_length_62777_cov_9.9968	62777	No	NA	51	0	24	High-quality	High-quality	100	AAI-based (medium-confidence)	0	1
Rc5_assembly_k141_55172_length_62631_cov_9.0000	62631	No	NA	44	0	31	Not-determined	Genome-fragment	NA	NA	0	1
Rc5_assembly_k141_274336_length_61964_cov_8.8445	61964	No	NA	52	0	35	Not-determined	Genome-fragment	NA	NA	0	1
Rc5_assembly_k141_215489_length_61019_cov_10.0064	61019	No	NA	47	0	28	Not-determined	Genome-fragment	NA	NA	0	1
Rc5_assembly_k141_535153_length_61005_cov_19.0048	61005	No	NA	45	0	17	Not-determined	Genome-fragment	NA	NA	0	1
Rc5_assembly_k141_626062_length_60864_cov_10.0000	60864	No	NA	66	0	42	Not-determined	Genome-fragment	NA	NA	0	1
Rc5_assembly_k141_608051_length_60800_cov_10.0000	60800	No	NA	56	0	38	Not-determined	Genome-fragment	NA	NA	0	1
Rc5_assembly_k141_507049_length_60078_cov_12.9985	60078	No	NA	47	0	31	Not-determined	Genome-fragment	NA	NA	0	1
Rc5_assembly_k141_149337_length_59298_cov_38.9950	59298	Yes	43558	57	5	8	Low-quality	Genome-fragment	47.04	AAI-based (medium-confidence)	26.54	1
Rc5_assembly_k141_137076_length_58264_cov_7.0000	58264	No	NA	52	0	33	Not-determined	Genome-fragment	NA	NA	0	1
Rc5_assembly_k141_410402_length_57893_cov_10.0000	57893	No	NA	43	0	22	Not-determined	Genome-fragment	NA	NA	0	1
Rc5_assembly_k141_419358_length_57541_cov_13.0002	57541	No	NA	83	17	0	Complete	High-quality	100	DTR (high-confidence)	0	1
Rc5_assembly_k141_275813_length_57176_cov_8.0000	57176	No	NA	53	0	41	Not-determined	Genome-fragment	NA	NA	0	1
Rc5_assembly_k141_257903_length_57136_cov_19.0037	57136	No	NA	49	0	22	Not-determined	Genome-fragment	NA	NA	0	1
Rc5_assembly_k141_608965_length_57104_cov_10.0000	57104	No	NA	42	0	25	Not-determined	Genome-fragment	NA	NA	0	1
Rc5_assembly_k141_43916_length_56162_cov_10.5379	56162	No	NA	54	0	43	Not-determined	Genome-fragment	NA	NA	0	1
Rc5_assembly_k141_676520_length_55726_cov_9.0000	55726	No	NA	43	0	31	Not-determined	Genome-fragment	NA	NA	0	1
Rc5_assembly_k141_347574_length_55656_cov_12.2455	55656	Yes	13224	51	6	25	Low-quality	Genome-fragment	19.92	HMM-based (lower-bound)	76.24	1
Rc5_assembly_k141_287152_length_55468_cov_35.1152	55468	No	NA	37	0	25	Not-determined	Genome-fragment	NA	NA	0	1.01
Rc5_assembly_k141_296334_length_55438_cov_23.0902	55438	No	NA	85	20	1	Medium-quality	Genome-fragment	73.42	HMM-based (lower-bound)	0	1
Rc5_assembly_k141_324484_length_55306_cov_8.0000	55306	No	NA	79	17	0	High-quality	High-quality	100	AAI-based (medium-confidence)	0	1
Rc5_assembly_k141_101714_length_55222_cov_11.0000	55222	No	NA	46	0	36	Not-determined	Genome-fragment	NA	NA	0	1
Rc5_assembly_k141_247834_length_55154_cov_10.0000	55154	No	NA	43	0	31	Not-determined	Genome-fragment	NA	NA	0	1
Rc5_assembly_k141_240043_length_54916_cov_10.0000	54916	No	NA	41	0	31	Not-determined	Genome-fragment	NA	NA	0	1
Rc5_assembly_k141_385194_length_54757_cov_22.8207	54757	No	NA	81	0	36	Not-determined	Genome-fragment	NA	NA	0	1
Rc5_assembly_k141_427741_length_54195_cov_201.0037	54195	No	NA	89	17	1	Medium-quality	Genome-fragment	74.01	HMM-based (lower-bound)	0	1
Rc5_assembly_k141_51569_length_53924_cov_9.9962	53924	No	NA	33	0	23	Not-determined	Genome-fragment	NA	NA	0	1
Rc5_assembly_k141_651061_length_53879_cov_9.0000	53879	No	NA	44	0	23	Not-determined	Genome-fragment	NA	NA	0	1
Rc5_assembly_k141_108169_length_53150_cov_10.5411	53150	No	NA	44	0	30	Not-determined	Genome-fragment	NA	NA	0	1
Rc5_assembly_k141_66691_length_52560_cov_21.1993	52560	No	NA	61	0	28	Not-determined	Genome-fragment	NA	NA	0	1
Rc5_assembly_k141_52815_length_52355_cov_10.9984	52355	No	NA	43	0	33	Not-determined	Genome-fragment	NA	NA	0	1
Rc5_assembly_k141_89201_length_52010_cov_9.0000	52010	No	NA	42	0	33	Not-determined	Genome-fragment	NA	NA	0	1
Rc5_assembly_k141_613671_length_51740_cov_13.7649	51740	Yes	39927	65	9	8	Medium-quality	Genome-fragment	80.39	HMM-based (lower-bound)	22.83	1
Rc5_assembly_k141_381135_length_50984_cov_28.8311	50984	Yes	14959	45	11	20	Low-quality	Genome-fragment	27.5	HMM-based (lower-bound)	70.66	1
Rc5_assembly_k141_381041_length_50437_cov_23.2352	50437	No	NA	24	0	14	Not-determined	Genome-fragment	NA	NA	0	1
Rc5_assembly_k141_643091_length_50125_cov_10.0000	50125	No	NA	37	0	24	Not-determined	Genome-fragment	NA	NA	0	1
Rc5_assembly_k141_113761_length_49942_cov_14.0134	49942	Yes	26838	40	3	9	Low-quality	Genome-fragment	6.38	AAI-based (high-confidence)	46.26	1
Rc5_assembly_k141_100216_length_49926_cov_10.0016	49926	No	NA	51	0	31	Not-determined	Genome-fragment	NA	NA	0	1
Rc5_assembly_k141_29220_length_49823_cov_13.0000	49823	No	NA	83	21	0	Medium-quality	Genome-fragment	60.65	HMM-based (lower-bound)	0	1
Rc5_assembly_k141_410306_length_49662_cov_15.0003	49662	No	NA	66	21	0	Complete	High-quality	100	DTR (high-confidence)	0	1
Rc5_assembly_k141_354184_length_49591_cov_7.0000	49591	No	NA	73	9	0	Low-quality	Genome-fragment	42.48	AAI-based (medium-confidence)	0	1
Rc5_assembly_k141_481358_length_49275_cov_9.9960	49275	No	NA	37	0	29	Not-determined	Genome-fragment	NA	NA	0	1
Rc5_assembly_k141_379570_length_49036_cov_30.0166	49036	No	NA	75	15	3	High-quality	High-quality	100	AAI-based (medium-confidence)	0	1
Rc5_assembly_k141_201278_length_48968_cov_30.0371	48968	No	NA	33	0	25	Not-determined	Genome-fragment	NA	NA	0	1
Rc5_assembly_k141_423252_length_48460_cov_14.0003	48460	No	NA	62	24	0	Complete	High-quality	100	DTR (high-confidence)	0	1
Rc5_assembly_k141_535867_length_48351_cov_30.1487	48351	No	NA	31	0	23	Not-determined	Genome-fragment	NA	NA	0	1
Rc5_assembly_k141_210968_length_48306_cov_9.0013	48306	Yes	16527	51	8	19	Low-quality	Genome-fragment	28.7	HMM-based (lower-bound)	65.79	1
Rc5_assembly_k141_418933_length_48244_cov_9.0000	48244	No	NA	67	3	2	High-quality	High-quality	100	AAI-based (high-confidence)	0	1
Rc5_assembly_k141_617070_length_47719_cov_9.0004	47719	No	NA	47	0	31	Not-determined	Genome-fragment	NA	NA	0	1
Rc5_assembly_k141_104167_length_47681_cov_11.0000	47681	No	NA	46	0	26	Not-determined	Genome-fragment	NA	NA	0	1
Rc5_assembly_k141_537311_length_47563_cov_10.0000	47563	No	NA	44	0	35	Not-determined	Genome-fragment	NA	NA	0	1
Rc5_assembly_k141_282205_length_46932_cov_10.0000	46932	No	NA	37	0	22	Not-determined	Genome-fragment	NA	NA	0	1
Rc5_assembly_k141_328054_length_46930_cov_28.7998	46930	No	NA	37	0	28	Not-determined	Genome-fragment	NA	NA	0	1
Rc5_assembly_k141_406311_length_46766_cov_11.6498	46766	No	NA	64	19	0	High-quality	High-quality	100	AAI-based (medium-confidence)	0	1
Rc5_assembly_k141_132903_length_46646_cov_22.1029	46646	No	NA	38	0	25	Not-determined	Genome-fragment	NA	NA	0	1
Rc5_assembly_k141_588989_length_46617_cov_175.6444	46617	No	NA	77	8	1	Medium-quality	Genome-fragment	76.88	HMM-based (lower-bound)	0	1
Rc5_assembly_k141_240773_length_46329_cov_17.0000	46329	No	NA	97	10	0	Medium-quality	Genome-fragment	61.96	HMM-based (lower-bound)	0	1.01
Rc5_assembly_k141_52456_length_46159_cov_10.0000	46159	No	NA	41	0	34	Not-determined	Genome-fragment	NA	NA	0	1
Rc5_assembly_k141_45683_length_45632_cov_9.0000	45632	No	NA	36	0	22	Not-determined	Genome-fragment	NA	NA	0	1
Rc5_assembly_k141_430691_length_45365_cov_40.0009	45365	No	NA	56	18	0	Complete	High-quality	100	DTR (high-confidence)	0	1
Rc5_assembly_k141_73321_length_45029_cov_8.0000	45029	No	NA	48	0	35	Not-determined	Genome-fragment	NA	NA	0	1
Rc5_assembly_k141_26459_length_44313_cov_10.0000	44313	Yes	30350	54	16	11	Low-quality	Genome-fragment	43.15	AAI-based (medium-confidence)	31.51	1
Rc5_assembly_k141_380154_length_44256_cov_11.0000	44256	No	NA	36	0	26	Not-determined	Genome-fragment	NA	NA	0	1
Rc5_assembly_k141_265020_length_44063_cov_28.0172	44063	No	NA	48	2	10	Low-quality	Genome-fragment	27.24	HMM-based (lower-bound)	0	1
Rc5_assembly_k141_591467_length_44000_cov_19.6634	44000	No	NA	60	1	19	Low-quality	Genome-fragment	20.34	HMM-based (lower-bound)	0	1
Rc5_assembly_k141_268493_length_43871_cov_9.2993	43871	No	NA	51	0	46	Not-determined	Genome-fragment	NA	NA	0	1
Rc5_assembly_k141_271067_length_43861_cov_6.9909	43861	No	NA	38	0	22	Not-determined	Genome-fragment	NA	NA	0	1
Rc5_assembly_k141_95751_length_43786_cov_19.9900	43786	Yes	22304	52	14	17	Low-quality	Genome-fragment	27.87	HMM-based (lower-bound)	49.06	1
Rc5_assembly_k141_459013_length_43681_cov_10.0000	43681	No	NA	27	0	15	Not-determined	Genome-fragment	NA	NA	0	1
Rc5_assembly_k141_541530_length_43628_cov_9.0000	43628	No	NA	38	0	34	Not-determined	Genome-fragment	NA	NA	0	1
Rc5_assembly_k141_149455_length_43555_cov_10.0000	43555	No	NA	31	0	23	Not-determined	Genome-fragment	NA	NA	0	1
Rc5_assembly_k141_421863_length_43501_cov_273.0063	43501	No	NA	58	9	0	Medium-quality	Genome-fragment	54.51	HMM-based (lower-bound)	0	1
Rc5_assembly_k141_539447_length_43148_cov_29.0000	43148	No	NA	38	0	29	Not-determined	Genome-fragment	NA	NA	0	1
Rc5_assembly_k141_227852_length_42720_cov_40.0813	42720	No	NA	57	14	2	Medium-quality	Genome-fragment	51.28	AAI-based (medium-confidence)	0	1.01
Rc5_assembly_k141_343312_length_42705_cov_116.0978	42705	No	NA	53	0	24	Not-determined	Genome-fragment	NA	NA	0	1.01
Rc5_assembly_k141_425649_length_42273_cov_8.0002	42273	No	NA	68	24	0	Complete	High-quality	100	DTR (medium-confidence)	0	1
Rc5_assembly_k141_521407_length_42078_cov_10.0994	42078	No	NA	43	0	37	Not-determined	Genome-fragment	NA	NA	0	1
Rc5_assembly_k141_104662_length_41697_cov_20.0000	41697	No	NA	77	11	1	Medium-quality	Genome-fragment	57.66	HMM-based (lower-bound)	0	1
Rc5_assembly_k141_483159_length_41505_cov_30.9990	41505	No	NA	28	0	24	Not-determined	Genome-fragment	NA	NA	0	1
Rc5_assembly_k141_127834_length_41487_cov_20.5169	41487	No	NA	61	11	0	Medium-quality	Genome-fragment	57.9	AAI-based (medium-confidence)	0	1
Rc5_assembly_k141_605470_length_41436_cov_6.0000	41436	No	NA	2	0	0	Not-determined	Genome-fragment	NA	NA	0	1
Rc5_assembly_k141_432839_length_41113_cov_10.0000	41113	No	NA	37	0	25	Not-determined	Genome-fragment	NA	NA	0	1
Rc5_assembly_k141_461205_length_41044_cov_23.9950	41044	No	NA	63	6	0	Low-quality	Genome-fragment	18.63	AAI-based (medium-confidence)	0	1
Rc5_assembly_k141_420571_length_40988_cov_10.0002	40988	No	NA	63	13	1	Complete	High-quality	100	DTR (high-confidence)	0	1
Rc5_assembly_k141_575509_length_40971_cov_21.9889	40971	No	NA	37	0	21	Not-determined	Genome-fragment	NA	NA	0	1
Rc5_assembly_k141_60036_length_40960_cov_10.3510	40960	No	NA	32	0	22	Not-determined	Genome-fragment	NA	NA	0	1
Rc5_assembly_k141_561882_length_40945_cov_287.0000	40945	No	NA	65	13	0	Medium-quality	Genome-fragment	75.83	HMM-based (lower-bound)	0	1
Rc5_assembly_k141_576200_length_40823_cov_9.0000	40823	No	NA	39	0	22	Not-determined	Genome-fragment	NA	NA	0	1
Rc5_assembly_k141_207527_length_40810_cov_14.5256	40810	No	NA	56	0	17	Not-determined	Genome-fragment	NA	NA	0	1.01
Rc5_assembly_k141_290688_length_40032_cov_44.8683	40032	No	NA	52	0	22	Not-determined	Genome-fragment	NA	NA	0	1
Rc5_assembly_k141_655372_length_39907_cov_9.0000	39907	No	NA	34	0	25	Not-determined	Genome-fragment	NA	NA	0	1
Rc5_assembly_k141_106458_length_39743_cov_10.2599	39743	No	NA	39	0	29	Not-determined	Genome-fragment	NA	NA	0	1
Rc5_assembly_k141_429054_length_39734_cov_173.0044	39734	No	NA	67	18	0	Medium-quality	Genome-fragment	74.75	HMM-based (lower-bound)	0	1
Rc5_assembly_k141_544161_length_39659_cov_10.0000	39659	No	NA	32	0	18	Not-determined	Genome-fragment	NA	NA	0	1
Rc5_assembly_k141_104499_length_39625_cov_35.0903	39625	No	NA	29	0	23	Not-determined	Genome-fragment	NA	NA	0	1
Rc5_assembly_k141_243751_length_39508_cov_11.0039	39508	No	NA	32	1	18	Low-quality	Genome-fragment	35.14	HMM-based (lower-bound)	0	1
Rc5_assembly_k141_156308_length_39344_cov_6.9966	39344	No	NA	47	16	1	High-quality	High-quality	100	AAI-based (medium-confidence)	0	1
Rc5_assembly_k141_298897_length_39337_cov_10.7392	39337	No	NA	34	0	30	Not-determined	Genome-fragment	NA	NA	0	1
Rc5_assembly_k141_229957_length_38858_cov_14.8594	38858	No	NA	73	13	1	Medium-quality	Genome-fragment	55.06	HMM-based (lower-bound)	0	1
Rc5_assembly_k141_424471_length_38823_cov_7.0002	38823	No	NA	57	14	0	Complete	High-quality	100	DTR (high-confidence)	0	1
Rc5_assembly_k141_600014_length_38756_cov_11.9994	38756	No	NA	28	0	17	Not-determined	Genome-fragment	NA	NA	0	1
Rc5_assembly_k141_598147_length_38640_cov_9.0000	38640	No	NA	30	0	22	Not-determined	Genome-fragment	NA	NA	0	1
Rc5_assembly_k141_496206_length_38427_cov_10.0000	38427	No	NA	40	0	29	Not-determined	Genome-fragment	NA	NA	0	1
Rc5_assembly_k141_403048_length_38180_cov_8.3792	38180	No	NA	37	2	8	Low-quality	Genome-fragment	17.93	HMM-based (lower-bound)	0	1
Rc5_assembly_k141_577958_length_38071_cov_9.9598	38071	No	NA	26	0	13	Not-determined	Genome-fragment	NA	NA	0	1
Rc5_assembly_k141_104230_length_37900_cov_107.3617	37900	No	NA	46	0	26	Not-determined	Genome-fragment	NA	NA	0	1
Rc5_assembly_k141_529526_length_37522_cov_10.0000	37522	No	NA	25	0	18	Not-determined	Genome-fragment	NA	NA	0	1.01
Rc5_assembly_k141_402586_length_37490_cov_6.0000	37490	No	NA	2	0	0	Not-determined	Genome-fragment	NA	NA	0	1
Rc5_assembly_k141_67919_length_37450_cov_17.1070	37450	No	NA	43	17	1	High-quality	High-quality	100	AAI-based (medium-confidence)	0	1
Rc5_assembly_k141_286047_length_37442_cov_45.0394	37442	No	NA	48	0	22	Not-determined	Genome-fragment	NA	NA	0	1
Rc5_assembly_k141_289331_length_37170_cov_11.0000	37170	No	NA	58	27	1	High-quality	High-quality	100	AAI-based (medium-confidence)	0	1
Rc5_assembly_k141_164631_length_36979_cov_22.7985	36979	No	NA	46	0	38	Not-determined	Genome-fragment	NA	NA	0	1
Rc5_assembly_k141_456090_length_36580_cov_10.0015	36580	No	NA	32	0	23	Not-determined	Genome-fragment	NA	NA	0	1
Rc5_assembly_k141_295620_length_36287_cov_11.8439	36287	No	NA	33	0	18	Not-determined	Genome-fragment	NA	NA	0	1
Rc5_assembly_k141_527675_length_36231_cov_11.0005	36231	No	NA	42	0	28	Not-determined	Genome-fragment	NA	NA	0	1
Rc5_assembly_k141_425550_length_36198_cov_8.0000	36198	No	NA	72	5	0	Low-quality	Genome-fragment	38.38	HMM-based (lower-bound)	0	1
Rc5_assembly_k141_37015_length_35997_cov_43.4928	35997	No	NA	36	1	10	Low-quality	Genome-fragment	16.64	HMM-based (lower-bound)	0	1
Rc5_assembly_k141_336680_length_35979_cov_10.1666	35979	No	NA	41	0	36	Not-determined	Genome-fragment	NA	NA	0	1
Rc5_assembly_k141_133616_length_35849_cov_32.1258	35849	No	NA	31	0	24	Not-determined	Genome-fragment	NA	NA	0	1
Rc5_assembly_k141_96915_length_35592_cov_10.0039	35592	No	NA	33	0	25	Not-determined	Genome-fragment	NA	NA	0	1
Rc5_assembly_k141_551306_length_35426_cov_9.9941	35426	No	NA	29	0	23	Not-determined	Genome-fragment	NA	NA	0	1
Rc5_assembly_k141_611779_length_35350_cov_9.0000	35350	No	NA	32	0	26	Not-determined	Genome-fragment	NA	NA	0	1
Rc5_assembly_k141_547018_length_35210_cov_7.9956	35210	No	NA	30	0	10	Not-determined	Genome-fragment	NA	NA	0	1
Rc5_assembly_k141_509764_length_35169_cov_10.0000	35169	No	NA	32	1	10	Low-quality	Genome-fragment	45.88	HMM-based (lower-bound)	0	1
Rc5_assembly_k141_417397_length_35086_cov_21.4459	35086	No	NA	55	3	0	Low-quality	Genome-fragment	16.63	AAI-based (medium-confidence)	0	1
Rc5_assembly_k141_281204_length_34946_cov_17.0000	34946	No	NA	63	15	0	Medium-quality	Genome-fragment	53.3	HMM-based (lower-bound)	0	1.01
Rc5_assembly_k141_54814_length_34880_cov_8.9965	34880	No	NA	21	0	13	Not-determined	Genome-fragment	NA	NA	0	1
Rc5_assembly_k141_650508_length_34692_cov_9.0000	34692	No	NA	27	0	24	Not-determined	Genome-fragment	NA	NA	0	1
Rc5_assembly_k141_316876_length_34658_cov_10.1184	34658	No	NA	34	0	12	Not-determined	Genome-fragment	NA	NA	0	1
Rc5_assembly_k141_499689_length_34596_cov_11.0003	34596	No	NA	15	0	12	Not-determined	Genome-fragment	NA	NA	0	1
Rc5_assembly_k141_391760_length_34478_cov_18.9549	34478	No	NA	30	0	16	Not-determined	Genome-fragment	NA	NA	0	1
Rc5_assembly_k141_180934_length_34468_cov_24.1434	34468	No	NA	33	0	15	Not-determined	Genome-fragment	NA	NA	0	1
Rc5_assembly_k141_343015_length_34442_cov_8.0000	34442	Yes	10177	27	3	9	Low-quality	Genome-fragment	4.78	HMM-based (lower-bound)	70.45	1
Rc5_assembly_k141_228366_length_34271_cov_23.7175	34271	No	NA	39	1	23	Low-quality	Genome-fragment	2.84	HMM-based (lower-bound)	0	1
Rc5_assembly_k141_47645_length_34121_cov_17.0089	34121	Yes	13795	34	11	16	Low-quality	Genome-fragment	23.26	AAI-based (medium-confidence)	59.57	1
Rc5_assembly_k141_197597_length_34076_cov_9.0000	34076	No	NA	26	0	20	Not-determined	Genome-fragment	NA	NA	0	1
Rc5_assembly_k141_549137_length_34040_cov_8.9948	34040	No	NA	30	0	23	Not-determined	Genome-fragment	NA	NA	0	1
Rc5_assembly_k141_373713_length_33298_cov_22.2589	33298	No	NA	50	6	1	Medium-quality	Genome-fragment	88.11	AAI-based (medium-confidence)	0	1
Rc5_assembly_k141_167998_length_33289_cov_25.0094	33289	No	NA	30	0	7	Not-determined	Genome-fragment	NA	NA	0	1
Rc5_assembly_k141_272376_length_33183_cov_28.0053	33183	No	NA	2	0	1	Not-determined	Genome-fragment	NA	NA	0	1.01
Rc5_assembly_k141_285022_length_33170_cov_7.7097	33170	No	NA	45	3	4	Low-quality	Genome-fragment	38.45	HMM-based (lower-bound)	0	1
Rc5_assembly_k141_629205_length_33038_cov_7.0000	33038	No	NA	44	11	0	Medium-quality	Genome-fragment	75.14	AAI-based (medium-confidence)	0	1
Rc5_assembly_k141_468264_length_32881_cov_13.3602	32881	No	NA	43	9	0	Medium-quality	Genome-fragment	76.2	AAI-based (medium-confidence)	0	1
Rc5_assembly_k141_484792_length_32666_cov_20.1529	32666	No	NA	32	1	10	Low-quality	Genome-fragment	29.05	HMM-based (lower-bound)	0	1
Rc5_assembly_k141_309945_length_32482_cov_45.0909	32482	No	NA	32	0	21	Not-determined	Genome-fragment	NA	NA	0	1
Rc5_assembly_k141_261385_length_32409_cov_17.1528	32409	No	NA	40	0	8	Not-determined	Genome-fragment	NA	NA	0	1
Rc5_assembly_k141_109359_length_32398_cov_9.0000	32398	No	NA	22	0	13	Not-determined	Genome-fragment	NA	NA	0	1
Rc5_assembly_k141_466191_length_32037_cov_10.3050	32037	No	NA	35	0	13	Not-determined	Genome-fragment	NA	NA	0	1
Rc5_assembly_k141_433316_length_32005_cov_9.0003	32005	No	NA	45	6	0	Complete	High-quality	100	DTR (medium-confidence)	0	1
Rc5_assembly_k141_432213_length_31929_cov_137.7355	31929	No	NA	44	10	0	Low-quality	Genome-fragment	45.3	HMM-based (lower-bound)	0	1.01
Rc5_assembly_k141_65139_length_31705_cov_9.3502	31705	No	NA	28	0	22	Not-determined	Genome-fragment	NA	NA	0	1
Rc5_assembly_k141_190249_length_31639_cov_7.0000	31639	No	NA	33	0	18	Not-determined	Genome-fragment	NA	NA	0	1
Rc5_assembly_k141_287806_length_31469_cov_8.0000	31469	No	NA	54	7	1	Medium-quality	Genome-fragment	66.12	AAI-based (medium-confidence)	0	1
Rc5_assembly_k141_98558_length_31391_cov_20.0063	31391	No	NA	29	2	4	Low-quality	Genome-fragment	28.01	HMM-based (lower-bound)	0	1
Rc5_assembly_k141_67095_length_31340_cov_11.0000	31340	No	NA	31	0	23	Not-determined	Genome-fragment	NA	NA	0	1
Rc5_assembly_k141_388575_length_31331_cov_19.0032	31331	No	NA	22	0	12	Not-determined	Genome-fragment	NA	NA	0	1.01
Rc5_assembly_k141_9454_length_30929_cov_11.0000	30929	No	NA	34	0	24	Not-determined	Genome-fragment	NA	NA	0	1
Rc5_assembly_k141_327263_length_30919_cov_30.0000	30919	No	NA	23	0	14	Not-determined	Genome-fragment	NA	NA	0	1
Rc5_assembly_k141_165547_length_30908_cov_9.9933	30908	No	NA	23	0	18	Not-determined	Genome-fragment	NA	NA	0	1
Rc5_assembly_k141_98319_length_30775_cov_9.0000	30775	No	NA	18	0	12	Not-determined	Genome-fragment	NA	NA	0	1
Rc5_assembly_k141_546365_length_30572_cov_36.6176	30572	No	NA	21	2	8	Medium-quality	Genome-fragment	51.21	HMM-based (lower-bound)	0	1
Rc5_assembly_k141_255872_length_30438_cov_9.0000	30438	No	NA	62	5	1	Low-quality	Genome-fragment	17.48	HMM-based (lower-bound)	0	1
Rc5_assembly_k141_361233_length_30423_cov_9.0013	30423	No	NA	46	0	43	Not-determined	Genome-fragment	NA	NA	0	1
Rc5_assembly_k141_534515_length_30408_cov_11.1302	30408	No	NA	44	0	13	Not-determined	Genome-fragment	NA	NA	0	1
Rc5_assembly_k141_268408_length_30332_cov_7.0000	30332	No	NA	38	2	0	Low-quality	Genome-fragment	14.45	AAI-based (medium-confidence)	0	1
Rc5_assembly_k141_401050_length_30177_cov_18.0204	30177	No	NA	58	9	0	Low-quality	Genome-fragment	42.29	HMM-based (lower-bound)	0	1
Rc5_assembly_k141_48732_length_30111_cov_10.1738	30111	Yes	10794	33	7	11	Low-quality	Genome-fragment	5.65	AAI-based (medium-confidence)	64.15	1
Rc5_assembly_k141_468168_length_30097_cov_9.9934	30097	No	NA	27	0	25	Not-determined	Genome-fragment	NA	NA	0	1
Rc5_assembly_k141_417484_length_29746_cov_9.0003	29746	No	NA	43	12	0	Complete	High-quality	100	DTR (medium-confidence)	0	1
Rc5_assembly_k141_293912_length_29325_cov_8.0000	29325	Yes	23316	43	15	3	Medium-quality	Genome-fragment	59.05	AAI-based (medium-confidence)	20.49	1
Rc5_assembly_k141_255166_length_29315_cov_9.0000	29315	No	NA	25	0	15	Not-determined	Genome-fragment	NA	NA	0	1
Rc5_assembly_k141_101391_length_29269_cov_29.9838	29269	No	NA	1	0	0	Not-determined	Genome-fragment	NA	NA	0	1
Rc5_assembly_k141_547607_length_29262_cov_10.0000	29262	No	NA	21	0	14	Not-determined	Genome-fragment	NA	NA	0	1
Rc5_assembly_k141_637793_length_29241_cov_9.9991	29241	No	NA	25	0	18	Not-determined	Genome-fragment	NA	NA	0	1
Rc5_assembly_k141_400266_length_29065_cov_21.9894	29065	No	NA	33	1	1	Low-quality	Genome-fragment	12.96	AAI-based (medium-confidence)	0	1
Rc5_assembly_k141_588952_length_28902_cov_7.0000	28902	No	NA	7	0	2	Not-determined	Genome-fragment	NA	NA	0	1
Rc5_assembly_k141_643509_length_28680_cov_9.7105	28680	Yes	21173	41	9	9	Low-quality	Genome-fragment	30.57	HMM-based (lower-bound)	26.18	1
Rc5_assembly_k141_480794_length_28672_cov_12.9798	28672	No	NA	27	1	11	Low-quality	Genome-fragment	42.9	HMM-based (lower-bound)	0	1
Rc5_assembly_k141_319019_length_28467_cov_6.0000	28467	Yes	10502	34	4	10	Low-quality	Genome-fragment	18.69	HMM-based (lower-bound)	63.11	1
Rc5_assembly_k141_502840_length_28379_cov_8.0000	28379	No	NA	47	6	0	Low-quality	Genome-fragment	23.93	AAI-based (medium-confidence)	0	1
Rc5_assembly_k141_217973_length_28194_cov_6.0000	28194	No	NA	33	7	0	Medium-quality	Genome-fragment	69.35	AAI-based (medium-confidence)	0	1
Rc5_assembly_k141_584457_length_28044_cov_7.0000	28044	No	NA	41	4	0	Low-quality	Genome-fragment	24.32	AAI-based (medium-confidence)	0	1
Rc5_assembly_k141_300515_length_28025_cov_22.2580	28025	No	NA	23	1	1	Low-quality	Genome-fragment	13.97	AAI-based (medium-confidence)	0	1
Rc5_assembly_k141_331920_length_27885_cov_14.9925	27885	No	NA	30	0	6	Not-determined	Genome-fragment	NA	NA	0	1
Rc5_assembly_k141_583743_length_27870_cov_9.0000	27870	No	NA	23	0	20	Not-determined	Genome-fragment	NA	NA	0	1
Rc5_assembly_k141_233002_length_27689_cov_123.5178	27689	No	NA	35	0	16	Not-determined	Genome-fragment	NA	NA	0	1.02
Rc5_assembly_k141_370121_length_27569_cov_9.0000	27569	No	NA	23	0	17	Not-determined	Genome-fragment	NA	NA	0	1
Rc5_assembly_k141_598128_length_27420_cov_10.0903	27420	No	NA	35	0	14	Not-determined	Genome-fragment	NA	NA	0	1
Rc5_assembly_k141_669919_length_27390_cov_47.9687	27390	No	NA	31	0	23	Not-determined	Genome-fragment	NA	NA	0	1
Rc5_assembly_k141_161153_length_27378_cov_50.4760	27378	No	NA	42	0	18	Not-determined	Genome-fragment	NA	NA	0	1
Rc5_assembly_k141_425251_length_27289_cov_13.9228	27289	Yes	2851	35	2	15	Low-quality	Genome-fragment	4.35	HMM-based (lower-bound)	89.55	1
Rc5_assembly_k141_163938_length_27279_cov_46.9627	27279	No	NA	27	0	8	Not-determined	Genome-fragment	NA	NA	0	1
Rc5_assembly_k141_460037_length_27159_cov_10.0054	27159	No	NA	18	0	10	Not-determined	Genome-fragment	NA	NA	0	1
Rc5_assembly_k141_472032_length_27035_cov_8.0000	27035	No	NA	20	3	0	Low-quality	Genome-fragment	13.79	AAI-based (medium-confidence)	0	1.01
Rc5_assembly_k141_559258_length_27003_cov_12.3182	27003	Yes	13291	31	6	6	Low-quality	Genome-fragment	19.04	HMM-based (lower-bound)	50.78	1
Rc5_assembly_k141_146733_length_26907_cov_30.2388	26907	No	NA	20	0	8	Not-determined	Genome-fragment	NA	NA	0	1
Rc5_assembly_k141_86580_length_26875_cov_7.0000	26875	No	NA	29	9	0	Medium-quality	Genome-fragment	56.56	AAI-based (medium-confidence)	0	1
Rc5_assembly_k141_179139_length_26791_cov_7.6569	26791	No	NA	23	3	1	Low-quality	Genome-fragment	12.7	AAI-based (medium-confidence)	0	1
Rc5_assembly_k141_162109_length_26570_cov_11.0009	26570	No	NA	20	0	6	Not-determined	Genome-fragment	NA	NA	0	1
Rc5_assembly_k141_55714_length_26540_cov_123.1371	26540	No	NA	25	0	11	Not-determined	Genome-fragment	NA	NA	0	1
Rc5_assembly_k141_142214_length_26537_cov_10.8887	26537	No	NA	27	0	20	Not-determined	Genome-fragment	NA	NA	0	1
Rc5_assembly_k141_139964_length_26501_cov_10.0220	26501	No	NA	20	0	14	Not-determined	Genome-fragment	NA	NA	0	1
Rc5_assembly_k141_480836_length_26470_cov_29.0943	26470	No	NA	1	0	0	Not-determined	Genome-fragment	NA	NA	0	1
Rc5_assembly_k141_188014_length_26284_cov_9.1322	26284	Yes	2418	36	3	16	Low-quality	Genome-fragment	3.57	HMM-based (lower-bound)	90.8	1
Rc5_assembly_k141_75641_length_26230_cov_144.4229	26230	No	NA	30	0	15	Not-determined	Genome-fragment	NA	NA	0	1.01
Rc5_assembly_k141_321875_length_26219_cov_7.0000	26219	No	NA	33	1	0	Low-quality	Genome-fragment	39.65	HMM-based (lower-bound)	0	1
Rc5_assembly_k141_320946_length_26017_cov_6.0000	26017	No	NA	26	1	2	Low-quality	Genome-fragment	16.58	HMM-based (lower-bound)	0	1
Rc5_assembly_k141_641033_length_25905_cov_10.0000	25905	No	NA	19	0	18	Not-determined	Genome-fragment	NA	NA	0	1
Rc5_assembly_k141_380827_length_25837_cov_22.4599	25837	No	NA	30	0	17	Not-determined	Genome-fragment	NA	NA	0	1
Rc5_assembly_k141_25116_length_25515_cov_8.8173	25515	Yes	20000	44	3	7	Low-quality	Genome-fragment	25.39	HMM-based (lower-bound)	21.61	1
Rc5_assembly_k141_544670_length_25484_cov_10.3117	25484	No	NA	22	0	18	Not-determined	Genome-fragment	NA	NA	0	1
Rc5_assembly_k141_175618_length_25473_cov_22.3067	25473	No	NA	8	0	2	Not-determined	Genome-fragment	NA	NA	0	1.01
Rc5_assembly_k141_486237_length_25448_cov_7.0000	25448	No	NA	27	0	20	Not-determined	Genome-fragment	NA	NA	0	1
Rc5_assembly_k141_62810_length_25224_cov_11.3459	25224	No	NA	26	0	19	Not-determined	Genome-fragment	NA	NA	0	1
Rc5_assembly_k141_562263_length_25088_cov_7.0000	25088	No	NA	47	11	0	Low-quality	Genome-fragment	28.78	HMM-based (lower-bound)	0	1
Rc5_assembly_k141_240814_length_25054_cov_9.0000	25054	No	NA	20	0	15	Not-determined	Genome-fragment	NA	NA	0	1
Rc5_assembly_k141_186174_length_24888_cov_31.6257	24888	No	NA	24	0	12	Not-determined	Genome-fragment	NA	NA	0	1
Rc5_assembly_k141_441578_length_24804_cov_135.1264	24804	No	NA	29	0	4	Not-determined	Genome-fragment	NA	NA	0	1
Rc5_assembly_k141_313923_length_24756_cov_7.0000	24756	No	NA	19	2	0	Low-quality	Genome-fragment	17.78	HMM-based (lower-bound)	0	1
Rc5_assembly_k141_289161_length_24683_cov_15.0025	24683	No	NA	18	3	0	Low-quality	Genome-fragment	47.37	HMM-based (lower-bound)	0	1
Rc5_assembly_k141_394372_length_24489_cov_6.0000	24489	No	NA	15	0	12	Not-determined	Genome-fragment	NA	NA	0	1
Rc5_assembly_k141_263239_length_24421_cov_21.0375	24421	No	NA	36	0	15	Not-determined	Genome-fragment	NA	NA	0	1
Rc5_assembly_k141_240603_length_24414_cov_26.1987	24414	No	NA	15	1	2	Low-quality	Genome-fragment	19.54	HMM-based (lower-bound)	0	1
Rc5_assembly_k141_194816_length_24304_cov_8.0000	24304	No	NA	31	4	0	Low-quality	Genome-fragment	37.62	HMM-based (lower-bound)	0	1
Rc5_assembly_k141_15778_length_24238_cov_49.1558	24238	No	NA	24	0	17	Not-determined	Genome-fragment	NA	NA	0	1
Rc5_assembly_k141_307667_length_24158_cov_9.0000	24158	No	NA	39	6	0	Medium-quality	Genome-fragment	52.82	AAI-based (medium-confidence)	0	1
Rc5_assembly_k141_167794_length_24042_cov_7.9584	24042	Yes	19419	37	9	2	Low-quality	Genome-fragment	25.67	HMM-based (lower-bound)	19.23	1
Rc5_assembly_k141_203992_length_23922_cov_11.0000	23922	No	NA	22	0	18	Not-determined	Genome-fragment	NA	NA	0	1
Rc5_assembly_k141_517820_length_23859_cov_19.2811	23859	No	NA	26	0	17	Not-determined	Genome-fragment	NA	NA	0	1
Rc5_assembly_k141_417749_length_23768_cov_13.9999	23768	No	NA	21	2	5	Low-quality	Genome-fragment	13.24	HMM-based (lower-bound)	0	1.01
Rc5_assembly_k141_208140_length_23767_cov_7.0000	23767	No	NA	23	0	19	Not-determined	Genome-fragment	NA	NA	0	1
Rc5_assembly_k141_552072_length_23761_cov_8.3690	23761	Yes	16187	32	5	6	Low-quality	Genome-fragment	24.28	HMM-based (lower-bound)	31.88	1
Rc5_assembly_k141_389691_length_23726_cov_9.3314	23726	No	NA	19	0	18	Not-determined	Genome-fragment	NA	NA	0	1
Rc5_assembly_k141_357343_length_23654_cov_143.0688	23654	No	NA	24	0	2	Not-determined	Genome-fragment	NA	NA	0	1
Rc5_assembly_k141_625513_length_23620_cov_19.2874	23620	No	NA	37	19	0	Medium-quality	Genome-fragment	53.91	AAI-based (medium-confidence)	0	1.01
Rc5_assembly_k141_72279_length_23407_cov_5.9910	23407	No	NA	20	0	3	Not-determined	Genome-fragment	NA	NA	0	1
Rc5_assembly_k141_60155_length_23254_cov_18.8943	23254	No	NA	30	0	15	Not-determined	Genome-fragment	NA	NA	0	1
Rc5_assembly_k141_335397_length_23196_cov_10.0000	23196	No	NA	20	0	17	Not-determined	Genome-fragment	NA	NA	0	1
Rc5_assembly_k141_6841_length_23167_cov_24.9950	23167	No	NA	41	1	3	Low-quality	Genome-fragment	17.39	HMM-based (lower-bound)	0	1
Rc5_assembly_k141_336177_length_22982_cov_8.0000	22982	No	NA	26	6	1	Low-quality	Genome-fragment	26.37	HMM-based (lower-bound)	0	1
Rc5_assembly_k141_24460_length_22925_cov_18.3191	22925	No	NA	24	0	2	Not-determined	Genome-fragment	NA	NA	0	1
Rc5_assembly_k141_397524_length_22906_cov_9.0000	22906	No	NA	35	14	1	Medium-quality	Genome-fragment	61.01	AAI-based (medium-confidence)	0	1
Rc5_assembly_k141_506287_length_22880_cov_7.0000	22880	No	NA	42	3	0	Low-quality	Genome-fragment	12.82	HMM-based (lower-bound)	0	1
Rc5_assembly_k141_322382_length_22800_cov_58.6050	22800	No	NA	24	0	11	Not-determined	Genome-fragment	NA	NA	0	1
Rc5_assembly_k141_426245_length_22716_cov_9.0004	22716	No	NA	42	0	1	Not-determined	Genome-fragment	NA	NA	0	1.01
Rc5_assembly_k141_155918_length_22527_cov_8.0922	22527	No	NA	22	11	0	Low-quality	Genome-fragment	48.69	AAI-based (medium-confidence)	0	1
Rc5_assembly_k141_29066_length_22439_cov_9.0000	22439	No	NA	38	7	0	Low-quality	Genome-fragment	46.82	AAI-based (medium-confidence)	0	1
Rc5_assembly_k141_419713_length_22237_cov_11.3544	22237	No	NA	32	0	13	Not-determined	Genome-fragment	NA	NA	0	1
Rc5_assembly_k141_161500_length_22230_cov_20.0932	22230	No	NA	18	0	5	Not-determined	Genome-fragment	NA	NA	0	1
Rc5_assembly_k141_224069_length_22175_cov_42.3955	22175	No	NA	30	0	13	Not-determined	Genome-fragment	NA	NA	0	1
Rc5_assembly_k141_148352_length_22049_cov_14.0998	22049	Yes	10182	19	2	8	Low-quality	Genome-fragment	5.3	HMM-based (lower-bound)	53.82	1
Rc5_assembly_k141_584489_length_21992_cov_7.5045	21992	No	NA	16	1	1	Low-quality	Genome-fragment	20.16	HMM-based (lower-bound)	0	1
Rc5_assembly_k141_142010_length_21919_cov_18.5501	21919	No	NA	21	0	2	Not-determined	Genome-fragment	NA	NA	0	1.01
Rc5_assembly_k141_113253_length_21895_cov_11.0000	21895	No	NA	21	0	15	Not-determined	Genome-fragment	NA	NA	0	1
Rc5_assembly_k141_585634_length_21883_cov_10.9966	21883	No	NA	18	0	13	Not-determined	Genome-fragment	NA	NA	0	1
Rc5_assembly_k141_293450_length_21875_cov_9.1119	21875	No	NA	23	0	5	Not-determined	Genome-fragment	NA	NA	0	1
Rc5_assembly_k141_129438_length_21765_cov_9.8578	21765	No	NA	20	0	14	Not-determined	Genome-fragment	NA	NA	0	1
Rc5_assembly_k141_454694_length_21665_cov_8.9937	21665	No	NA	17	0	16	Not-determined	Genome-fragment	NA	NA	0	1
Rc5_assembly_k141_389571_length_21606_cov_11.6334	21606	No	NA	16	0	12	Not-determined	Genome-fragment	NA	NA	0	1
Rc5_assembly_k141_47109_length_21575_cov_45.3006	21575	No	NA	28	0	12	Low-quality	Genome-fragment	11.61	AAI-based (medium-confidence)	0	1.01
Rc5_assembly_k141_142559_length_21542_cov_7.0000	21542	No	NA	17	4	0	Low-quality	Genome-fragment	10.76	AAI-based (medium-confidence)	0	1.01
Rc5_assembly_k141_502655_length_21338_cov_10.0000	21338	No	NA	19	0	7	Not-determined	Genome-fragment	NA	NA	0	1
Rc5_assembly_k141_54509_length_21306_cov_17.0302	21306	No	NA	26	0	6	Not-determined	Genome-fragment	NA	NA	0	1
Rc5_assembly_k141_218234_length_21263_cov_7.0000	21263	No	NA	31	3	0	Low-quality	Genome-fragment	30.05	HMM-based (lower-bound)	0	1
Rc5_assembly_k141_624045_length_21058_cov_7.0000	21058	No	NA	27	14	0	Low-quality	Genome-fragment	29.79	HMM-based (lower-bound)	0	1
Rc5_assembly_k141_606658_length_21025_cov_6.0000	21025	No	NA	49	3	0	Low-quality	Genome-fragment	16.8	HMM-based (lower-bound)	0	1
Rc5_assembly_k141_621364_length_20951_cov_9.0000	20951	No	NA	13	0	9	Not-determined	Genome-fragment	NA	NA	0	1
Rc5_assembly_k141_653230_length_20857_cov_16.1627	20857	No	NA	34	1	1	Low-quality	Genome-fragment	5.12	AAI-based (medium-confidence)	0	1
Rc5_assembly_k141_227381_length_20839_cov_101.7622	20839	No	NA	29	0	13	Not-determined	Genome-fragment	NA	NA	0	1
Rc5_assembly_k141_265119_length_20833_cov_6.0000	20833	No	NA	1	0	1	Not-determined	Genome-fragment	NA	NA	0	1
Rc5_assembly_k141_208532_length_20805_cov_16.0129	20805	No	NA	31	1	2	Low-quality	Genome-fragment	10.85	HMM-based (lower-bound)	0	1.01
Rc5_assembly_k141_27777_length_20731_cov_7.0000	20731	No	NA	44	1	1	Low-quality	Genome-fragment	14.06	HMM-based (lower-bound)	0	1
Rc5_assembly_k141_316369_length_20729_cov_10.0000	20729	No	NA	21	0	14	Not-determined	Genome-fragment	NA	NA	0	1
Rc5_assembly_k141_313491_length_20650_cov_20.0139	20650	No	NA	22	0	17	Not-determined	Genome-fragment	NA	NA	0	1.01
Rc5_assembly_k141_296400_length_20632_cov_10.9658	20632	No	NA	19	0	18	Not-determined	Genome-fragment	NA	NA	0	1.01
Rc5_assembly_k141_2326_length_20593_cov_15.0000	20593	No	NA	21	0	15	Not-determined	Genome-fragment	NA	NA	0	1
Rc5_assembly_k141_203647_length_20483_cov_20.5262	20483	No	NA	30	0	6	Not-determined	Genome-fragment	NA	NA	0	1.01
Rc5_assembly_k141_661071_length_20475_cov_7.0000	20475	No	NA	32	11	0	Medium-quality	Genome-fragment	57.54	AAI-based (medium-confidence)	0	1
Rc5_assembly_k141_7439_length_20345_cov_5.9947	20345	No	NA	1	0	0	Not-determined	Genome-fragment	NA	NA	0	1
Rc5_assembly_k141_276032_length_20294_cov_10.0234	20294	No	NA	19	0	13	Not-determined	Genome-fragment	NA	NA	0	1
Rc5_assembly_k141_84399_length_20143_cov_59.9183	20143	No	NA	30	0	10	Not-determined	Genome-fragment	NA	NA	0	1.01
Rc5_assembly_k141_147762_length_20117_cov_14.9954	20117	No	NA	22	0	14	Not-determined	Genome-fragment	NA	NA	0	1
Rc5_assembly_k141_310163_length_20026_cov_23.4406	20026	No	NA	22	0	15	Not-determined	Genome-fragment	NA	NA	0	1
Rc5_assembly_k141_327469_length_19891_cov_17.3302	19891	No	NA	25	0	7	Not-determined	Genome-fragment	NA	NA	0	1.01
Rc5_assembly_k141_373304_length_19817_cov_9.0000	19817	No	NA	25	0	2	Low-quality	Genome-fragment	38.86	AAI-based (medium-confidence)	0	1
Rc5_assembly_k141_284883_length_19770_cov_9.0000	19770	No	NA	19	0	5	Not-determined	Genome-fragment	NA	NA	0	1
Rc5_assembly_k141_320942_length_19656_cov_7.9889	19656	No	NA	17	1	2	Low-quality	Genome-fragment	22.7	HMM-based (lower-bound)	0	1
Rc5_assembly_k141_92505_length_19522_cov_8.0000	19522	Yes	7284	18	6	5	Low-quality	Genome-fragment	3.72	AAI-based (medium-confidence)	62.69	1
Rc5_assembly_k141_218149_length_19509_cov_5.0000	19509	No	NA	41	9	0	Low-quality	Genome-fragment	26.76	HMM-based (lower-bound)	0	1
Rc5_assembly_k141_439590_length_19244_cov_9.0049	19244	No	NA	23	0	10	Not-determined	Genome-fragment	NA	NA	0	1
Rc5_assembly_k141_183702_length_19213_cov_19.3107	19213	No	NA	19	2	1	Low-quality	Genome-fragment	17.14	HMM-based (lower-bound)	0	1
Rc5_assembly_k141_296525_length_19112_cov_19.3157	19112	No	NA	26	0	7	Not-determined	Genome-fragment	NA	NA	0	1
Rc5_assembly_k141_327174_length_19090_cov_6.0000	19090	No	NA	16	1	4	Low-quality	Genome-fragment	15.28	HMM-based (lower-bound)	0	1
Rc5_assembly_k141_482294_length_19007_cov_6.0000	19007	No	NA	19	5	0	Medium-quality	Genome-fragment	56.05	AAI-based (medium-confidence)	0	1
Rc5_assembly_k141_490019_length_18827_cov_24.0005	18827	No	NA	19	1	9	Low-quality	Genome-fragment	31.09	HMM-based (lower-bound)	0	1.01
Rc5_assembly_k141_238226_length_18616_cov_50.0587	18616	No	NA	20	0	5	Not-determined	Genome-fragment	NA	NA	0	1
Rc5_assembly_k141_480383_length_18475_cov_8.0000	18475	Yes	8105	20	5	8	Low-quality	Genome-fragment	9.3	HMM-based (lower-bound)	56.13	1
Rc5_assembly_k141_64594_length_18440_cov_9.0000	18440	No	NA	13	0	10	Not-determined	Genome-fragment	NA	NA	0	1
Rc5_assembly_k141_625539_length_18402_cov_28.9558	18402	No	NA	3	0	2	Not-determined	Genome-fragment	NA	NA	0	1
Rc5_assembly_k141_148880_length_18254_cov_6.0000	18254	No	NA	3	0	0	Not-determined	Genome-fragment	NA	NA	0	1
Rc5_assembly_k141_149645_length_18157_cov_17.0000	18157	No	NA	13	0	5	Not-determined	Genome-fragment	NA	NA	0	1.02
Rc5_assembly_k141_510962_length_18134_cov_11.0143	18134	No	NA	19	6	0	Low-quality	Genome-fragment	48.56	AAI-based (medium-confidence)	0	1.01
Rc5_assembly_k141_214819_length_18072_cov_5.9581	18072	No	NA	14	1	2	Low-quality	Genome-fragment	16.43	HMM-based (lower-bound)	0	1
Rc5_assembly_k141_334673_length_18072_cov_9.9960	18072	No	NA	17	0	13	Not-determined	Genome-fragment	NA	NA	0	1
Rc5_assembly_k141_615278_length_17955_cov_9.7109	17955	Yes	9050	19	2	5	Low-quality	Genome-fragment	20.75	HMM-based (lower-bound)	49.6	1
Rc5_assembly_k141_205921_length_17918_cov_9.9951	17918	No	NA	16	1	4	Low-quality	Genome-fragment	15.94	HMM-based (lower-bound)	0	1.01
Rc5_assembly_k141_330302_length_17860_cov_8.6619	17860	No	NA	10	0	5	Low-quality	Genome-fragment	5.36	AAI-based (medium-confidence)	0	1
Rc5_assembly_k141_80306_length_17847_cov_10.0000	17847	No	NA	15	0	11	Low-quality	Genome-fragment	4.8	AAI-based (medium-confidence)	0	1
Rc5_assembly_k141_617360_length_17788_cov_6.0000	17788	No	NA	30	3	0	Low-quality	Genome-fragment	17.77	AAI-based (medium-confidence)	0	1
Rc5_assembly_k141_108959_length_17780_cov_6.9925	17780	No	NA	35	2	0	Low-quality	Genome-fragment	30.7	HMM-based (lower-bound)	0	1
Rc5_assembly_k141_67834_length_17754_cov_6.9339	17754	No	NA	22	0	4	Not-determined	Genome-fragment	NA	NA	0	1
Rc5_assembly_k141_262572_length_17652_cov_5.9874	17652	No	NA	14	0	3	Not-determined	Genome-fragment	NA	NA	0	1
Rc5_assembly_k141_60064_length_17642_cov_30.6094	17642	No	NA	3	0	0	Not-determined	Genome-fragment	NA	NA	0	1
Rc5_assembly_k141_618527_length_17483_cov_9.9886	17483	No	NA	17	1	3	Low-quality	Genome-fragment	10.58	HMM-based (lower-bound)	0	1
Rc5_assembly_k141_451233_length_17435_cov_23.0000	17435	No	NA	19	0	1	Low-quality	Genome-fragment	8.57	AAI-based (medium-confidence)	0	1.02
Rc5_assembly_k141_384507_length_17336_cov_15.4683	17336	No	NA	13	0	12	Not-determined	Genome-fragment	NA	NA	0	1
Rc5_assembly_k141_295632_length_17328_cov_25.9585	17328	No	NA	28	0	20	Not-determined	Genome-fragment	NA	NA	0	1
Rc5_assembly_k141_420172_length_17327_cov_7.0000	17327	No	NA	25	9	0	Low-quality	Genome-fragment	36.08	AAI-based (medium-confidence)	0	1.01
Rc5_assembly_k141_644821_length_17290_cov_17.9963	17290	No	NA	17	4	0	Low-quality	Genome-fragment	40.21	AAI-based (medium-confidence)	0	1
Rc5_assembly_k141_541275_length_17230_cov_8.2198	17230	No	NA	18	0	8	Not-determined	Genome-fragment	NA	NA	0	1
Rc5_assembly_k141_136741_length_17192_cov_6.0000	17192	No	NA	16	0	3	Not-determined	Genome-fragment	NA	NA	0	1
Rc5_assembly_k141_290096_length_17189_cov_21.2294	17189	No	NA	17	8	0	Low-quality	Genome-fragment	34.12	AAI-based (high-confidence)	0	1
Rc5_assembly_k141_307152_length_17125_cov_6.9979	17125	No	NA	17	0	16	Not-determined	Genome-fragment	NA	NA	0	1
Rc5_assembly_k141_302262_length_17089_cov_15.9983	17089	No	NA	31	2	5	Low-quality	Genome-fragment	4.76	HMM-based (lower-bound)	0	1
Rc5_assembly_k141_160075_length_17074_cov_9.9963	17074	No	NA	12	0	9	Not-determined	Genome-fragment	NA	NA	0	1
Rc5_assembly_k141_200172_length_17004_cov_123.9865	17004	No	NA	19	0	11	Not-determined	Genome-fragment	NA	NA	0	1
Rc5_assembly_k141_484363_length_16975_cov_9.0000	16975	No	NA	17	0	4	Not-determined	Genome-fragment	NA	NA	0	1
Rc5_assembly_k141_270903_length_16942_cov_9.0000	16942	No	NA	21	7	0	Low-quality	Genome-fragment	39.49	AAI-based (medium-confidence)	0	1
Rc5_assembly_k141_390495_length_16734_cov_9.0000	16734	No	NA	18	0	7	Not-determined	Genome-fragment	NA	NA	0	1
Rc5_assembly_k141_24152_length_16671_cov_61.7010	16671	No	NA	17	0	11	Not-determined	Genome-fragment	NA	NA	0	1
Rc5_assembly_k141_386905_length_16528_cov_10.9824	16528	No	NA	15	0	11	Low-quality	Genome-fragment	7.34	AAI-based (medium-confidence)	0	1
Rc5_assembly_k141_655113_length_16333_cov_15.9734	16333	No	NA	9	0	4	Not-determined	Genome-fragment	NA	NA	0	1
Rc5_assembly_k141_474848_length_16158_cov_10.9909	16158	No	NA	15	0	9	Not-determined	Genome-fragment	NA	NA	0	1
Rc5_assembly_k141_544864_length_16133_cov_6.0000	16133	No	NA	1	0	1	Not-determined	Genome-fragment	NA	NA	0	1
Rc5_assembly_k141_449561_length_16060_cov_8.9932	16060	Yes	1385	9	1	3	Low-quality	Genome-fragment	1.23	HMM-based (lower-bound)	91.38	1
Rc5_assembly_k141_602410_length_16016_cov_14.0376	16016	No	NA	21	1	2	Low-quality	Genome-fragment	5.16	AAI-based (medium-confidence)	0	1
Rc5_assembly_k141_218262_length_15951_cov_11.3169	15951	No	NA	24	0	12	Not-determined	Genome-fragment	NA	NA	0	1
Rc5_assembly_k141_641278_length_15948_cov_61.1349	15948	No	NA	22	0	2	Not-determined	Genome-fragment	NA	NA	0	1
Rc5_assembly_k141_93841_length_15932_cov_18.0000	15932	No	NA	19	0	13	Not-determined	Genome-fragment	NA	NA	0	1
Rc5_assembly_k141_384797_length_15894_cov_48.9853	15894	No	NA	20	0	10	Not-determined	Genome-fragment	NA	NA	0	1
Rc5_assembly_k141_133097_length_15882_cov_7.0000	15882	No	NA	11	0	5	Not-determined	Genome-fragment	NA	NA	0	1
Rc5_assembly_k141_285145_length_15839_cov_5.0000	15839	No	NA	15	0	2	Low-quality	Genome-fragment	35.85	AAI-based (medium-confidence)	0	1
Rc5_assembly_k141_647243_length_15838_cov_9.6759	15838	No	NA	12	0	8	Not-determined	Genome-fragment	NA	NA	0	1
Rc5_assembly_k141_232877_length_15818_cov_6.5838	15818	No	NA	23	0	7	Not-determined	Genome-fragment	NA	NA	0	1
Rc5_assembly_k141_662682_length_15783_cov_24.5752	15783	No	NA	3	0	2	Not-determined	Genome-fragment	NA	NA	0	1.01
Rc5_assembly_k141_205989_length_15739_cov_62.0447	15739	No	NA	24	0	10	Not-determined	Genome-fragment	NA	NA	0	1
Rc5_assembly_k141_606063_length_15720_cov_6.0000	15720	No	NA	21	5	2	Low-quality	Genome-fragment	32.12	AAI-based (medium-confidence)	0	1
Rc5_assembly_k141_585172_length_15710_cov_16.8748	15710	No	NA	18	0	14	Not-determined	Genome-fragment	NA	NA	0	1
Rc5_assembly_k141_428061_length_15644_cov_6.0000	15644	No	NA	16	4	2	Low-quality	Genome-fragment	32.96	AAI-based (medium-confidence)	0	1
Rc5_assembly_k141_521058_length_15606_cov_71.5967	15606	No	NA	21	0	13	Not-determined	Genome-fragment	NA	NA	0	1
Rc5_assembly_k141_451890_length_15575_cov_6.0000	15575	No	NA	26	0	25	Not-determined	Genome-fragment	NA	NA	0	1
Rc5_assembly_k141_503457_length_15559_cov_8.0000	15559	No	NA	9	0	1	Not-determined	Genome-fragment	NA	NA	0	1.05
Rc5_assembly_k141_32967_length_15532_cov_8.9703	15532	No	NA	12	0	6	Not-determined	Genome-fragment	NA	NA	0	1.01
Rc5_assembly_k141_223987_length_15498_cov_9.0000	15498	No	NA	12	0	10	Not-determined	Genome-fragment	NA	NA	0	1
Rc5_assembly_k141_577930_length_15451_cov_5.3225	15451	No	NA	15	0	3	Not-determined	Genome-fragment	NA	NA	0	1
Rc5_assembly_k141_162749_length_15349_cov_12.0151	15349	No	NA	23	0	0	Not-determined	Genome-fragment	NA	NA	0	1
Rc5_assembly_k141_534346_length_15311_cov_18.9274	15311	No	NA	21	0	3	Not-determined	Genome-fragment	NA	NA	0	1
Rc5_assembly_k141_360507_length_15285_cov_77.9907	15285	No	NA	18	0	12	Not-determined	Genome-fragment	NA	NA	0	1
Rc5_assembly_k141_396533_length_15237_cov_10.9709	15237	No	NA	20	1	1	Low-quality	Genome-fragment	8.26	HMM-based (lower-bound)	0	1
Rc5_assembly_k141_343690_length_15229_cov_6.0000	15229	No	NA	18	0	0	Not-determined	Genome-fragment	NA	NA	0	1
Rc5_assembly_k141_318123_length_15223_cov_16.6427	15223	No	NA	22	6	0	Low-quality	Genome-fragment	25.82	AAI-based (medium-confidence)	0	1
Rc5_assembly_k141_507658_length_15206_cov_27.0631	15206	No	NA	18	0	11	Not-determined	Genome-fragment	NA	NA	0	1
Rc5_assembly_k141_170858_length_15196_cov_6.0000	15196	No	NA	34	3	0	Low-quality	Genome-fragment	15.85	HMM-based (lower-bound)	0	1
Rc5_assembly_k141_425480_length_15086_cov_17.1184	15086	No	NA	18	2	0	Low-quality	Genome-fragment	5.97	AAI-based (medium-confidence)	0	1.01
Rc5_assembly_k141_357045_length_15004_cov_5.0000	15004	No	NA	16	4	0	Low-quality	Genome-fragment	32.88	AAI-based (medium-confidence)	0	1
Rc5_assembly_k141_224653_length_14995_cov_12.9281	14995	No	NA	17	0	6	Not-determined	Genome-fragment	NA	NA	0	1
Rc5_assembly_k141_676443_length_14870_cov_6.0000	14870	No	NA	1	0	0	Not-determined	Genome-fragment	NA	NA	0	1
Rc5_assembly_k141_89870_length_14809_cov_9.9872	14809	No	NA	14	0	13	Not-determined	Genome-fragment	NA	NA	0	1
Rc5_assembly_k141_168542_length_14806_cov_20.6384	14806	No	NA	16	0	7	Not-determined	Genome-fragment	NA	NA	0	1
Rc5_assembly_k141_273007_length_14776_cov_14.0000	14776	No	NA	14	0	5	Not-determined	Genome-fragment	NA	NA	0	1
Rc5_assembly_k141_583936_length_14731_cov_8.9958	14731	No	NA	18	1	0	Low-quality	Genome-fragment	7.14	HMM-based (lower-bound)	0	1
Rc5_assembly_k141_79797_length_14709_cov_36.9202	14709	No	NA	20	0	7	Not-determined	Genome-fragment	NA	NA	0	1
Rc5_assembly_k141_148643_length_14690_cov_143.0217	14690	No	NA	22	0	9	Not-determined	Genome-fragment	NA	NA	0	1
Rc5_assembly_k141_643309_length_14681_cov_6.0000	14681	Yes	4880	13	2	4	Low-quality	Genome-fragment	2.46	AAI-based (medium-confidence)	66.76	1
Rc5_assembly_k141_604390_length_14650_cov_6.0000	14650	No	NA	26	2	1	Low-quality	Genome-fragment	18.3	HMM-based (lower-bound)	0	1
Rc5_assembly_k141_159219_length_14614_cov_6.0000	14614	No	NA	11	0	9	Not-determined	Genome-fragment	NA	NA	0	1
Rc5_assembly_k141_238781_length_14612_cov_8.0000	14612	No	NA	20	0	6	Not-determined	Genome-fragment	NA	NA	0	1
Rc5_assembly_k141_485697_length_14605_cov_9.4364	14605	No	NA	18	0	5	Not-determined	Genome-fragment	NA	NA	0	1
Rc5_assembly_k141_262276_length_14542_cov_15.9010	14542	No	NA	17	0	2	Not-determined	Genome-fragment	NA	NA	0	1
Rc5_assembly_k141_657518_length_14403_cov_13.9875	14403	No	NA	23	1	5	Low-quality	Genome-fragment	3.33	AAI-based (medium-confidence)	0	1
Rc5_assembly_k141_241035_length_14362_cov_19.2463	14362	No	NA	21	0	13	Not-determined	Genome-fragment	NA	NA	0	1
Rc5_assembly_k141_442084_length_14311_cov_11.0000	14311	No	NA	9	0	8	Not-determined	Genome-fragment	NA	NA	0	1.01
Rc5_assembly_k141_117172_length_14295_cov_7.0000	14295	No	NA	21	9	1	Low-quality	Genome-fragment	22.42	AAI-based (medium-confidence)	0	1
Rc5_assembly_k141_628781_length_14294_cov_5.0000	14294	No	NA	3	0	1	Not-determined	Genome-fragment	NA	NA	0	1
Rc5_assembly_k141_64320_length_14253_cov_6.0000	14253	No	NA	1	0	0	Not-determined	Genome-fragment	NA	NA	0	1
Rc5_assembly_k141_631223_length_14214_cov_7.0000	14214	No	NA	15	4	1	Low-quality	Genome-fragment	5.38	AAI-based (medium-confidence)	0	1
Rc5_assembly_k141_366816_length_14177_cov_9.0623	14177	No	NA	7	0	3	Not-determined	Genome-fragment	NA	NA	0	1
Rc5_assembly_k141_316362_length_14176_cov_7.0781	14176	No	NA	14	5	1	Low-quality	Genome-fragment	31.07	HMM-based (lower-bound)	0	1
Rc5_assembly_k141_216613_length_14166_cov_25.2843	14166	No	NA	15	0	13	Not-determined	Genome-fragment	NA	NA	0	1
Rc5_assembly_k141_537706_length_14116_cov_60.1000	14116	No	NA	12	0	9	Low-quality	Genome-fragment	27.4	AAI-based (medium-confidence)	0	1
Rc5_assembly_k141_208258_length_14108_cov_6.0000	14108	No	NA	15	0	3	Not-determined	Genome-fragment	NA	NA	0	1
Rc5_assembly_k141_567217_length_14014_cov_6.0000	14014	No	NA	19	0	0	Not-determined	Genome-fragment	NA	NA	0	1
Rc5_assembly_k141_265038_length_14008_cov_18.7298	14008	No	NA	13	0	7	Not-determined	Genome-fragment	NA	NA	0	1
Rc5_assembly_k141_638874_length_13942_cov_19.0921	13942	No	NA	18	3	0	Low-quality	Genome-fragment	15.39	HMM-based (lower-bound)	0	1
Rc5_assembly_k141_258667_length_13903_cov_7.0000	13903	No	NA	10	0	10	Not-determined	Genome-fragment	NA	NA	0	1
Rc5_assembly_k141_76364_length_13883_cov_8.9953	13883	No	NA	10	0	6	Not-determined	Genome-fragment	NA	NA	0	1.01
Rc5_assembly_k141_159377_length_13864_cov_117.2660	13864	No	NA	20	0	4	Not-determined	Genome-fragment	NA	NA	0	1
Rc5_assembly_k141_531558_length_13825_cov_8.0000	13825	No	NA	23	4	1	Low-quality	Genome-fragment	21.77	HMM-based (lower-bound)	0	1
Rc5_assembly_k141_310614_length_13805_cov_7.0000	13805	No	NA	12	0	4	Not-determined	Genome-fragment	NA	NA	0	1
Rc5_assembly_k141_179844_length_13787_cov_7.9957	13787	No	NA	16	7	1	Low-quality	Genome-fragment	27.41	AAI-based (medium-confidence)	0	1
Rc5_assembly_k141_77420_length_13757_cov_6.0000	13757	No	NA	11	0	2	Not-determined	Genome-fragment	NA	NA	0	1
Rc5_assembly_k141_293687_length_13735_cov_4.0000	13735	Yes	7029	6	1	1	Low-quality	Genome-fragment	1.63	HMM-based (lower-bound)	48.82	1
Rc5_assembly_k141_498197_length_13714_cov_9.0000	13714	No	NA	19	0	6	Not-determined	Genome-fragment	NA	NA	0	1
Rc5_assembly_k141_562699_length_13699_cov_6.8159	13699	No	NA	16	3	1	Low-quality	Genome-fragment	11.96	AAI-based (medium-confidence)	0	1
Rc5_assembly_k141_207298_length_13696_cov_118.7318	13696	No	NA	20	0	10	Not-determined	Genome-fragment	NA	NA	0	1
Rc5_assembly_k141_18978_length_13691_cov_26.3579	13691	No	NA	12	0	9	Not-determined	Genome-fragment	NA	NA	0	1.03
Rc5_assembly_k141_378725_length_13625_cov_6.0000	13625	No	NA	19	1	0	Low-quality	Genome-fragment	6.89	HMM-based (lower-bound)	0	1
Rc5_assembly_k141_379934_length_13459_cov_6.0000	13459	No	NA	13	0	12	Not-determined	Genome-fragment	NA	NA	0	1
Rc5_assembly_k141_439135_length_13445_cov_6.0000	13445	No	NA	7	0	4	Not-determined	Genome-fragment	NA	NA	0	1
Rc5_assembly_k141_49484_length_13435_cov_13.9663	13435	No	NA	13	0	6	Not-determined	Genome-fragment	NA	NA	0	1
Rc5_assembly_k141_609030_length_13377_cov_7.0000	13377	No	NA	20	0	0	Not-determined	Genome-fragment	NA	NA	0	1
Rc5_assembly_k141_191770_length_13330_cov_25.7517	13330	No	NA	14	0	12	Not-determined	Genome-fragment	NA	NA	0	1
Rc5_assembly_k141_594630_length_13320_cov_7.0000	13320	No	NA	1	0	0	Not-determined	Genome-fragment	NA	NA	0	1
Rc5_assembly_k141_640515_length_13318_cov_8.9948	13318	No	NA	17	3	2	Low-quality	Genome-fragment	16.76	HMM-based (lower-bound)	0	1
Rc5_assembly_k141_977_length_13309_cov_73.4717	13309	No	NA	18	0	11	Not-determined	Genome-fragment	NA	NA	0	1
Rc5_assembly_k141_652822_length_13297_cov_15.9799	13297	No	NA	9	0	3	Not-determined	Genome-fragment	NA	NA	0	1.01
Rc5_assembly_k141_554680_length_13295_cov_6.0000	13295	No	NA	11	0	8	Not-determined	Genome-fragment	NA	NA	0	1
Rc5_assembly_k141_572430_length_13207_cov_8.1458	13207	No	NA	20	8	0	Low-quality	Genome-fragment	24.73	AAI-based (medium-confidence)	0	1
Rc5_assembly_k141_346629_length_13206_cov_58.0781	13206	No	NA	13	0	5	Not-determined	Genome-fragment	NA	NA	0	1
Rc5_assembly_k141_101119_length_13178_cov_9.0000	13178	No	NA	20	0	0	Not-determined	Genome-fragment	NA	NA	0	1
Rc5_assembly_k141_155511_length_13168_cov_7.0000	13168	No	NA	14	4	0	Low-quality	Genome-fragment	30.25	AAI-based (medium-confidence)	0	1
Rc5_assembly_k141_1243_length_13116_cov_5.0000	13116	No	NA	22	8	1	Low-quality	Genome-fragment	20.58	HMM-based (lower-bound)	0	1
Rc5_assembly_k141_541458_length_13100_cov_7.0000	13100	No	NA	1	0	1	Not-determined	Genome-fragment	NA	NA	0	1
Rc5_assembly_k141_503667_length_13094_cov_5.0000	13094	Yes	8234	28	2	4	Low-quality	Genome-fragment	2.88	AAI-based (high-confidence)	37.12	1
Rc5_assembly_k141_266526_length_13081_cov_6.9677	13081	No	NA	13	0	10	Not-determined	Genome-fragment	NA	NA	0	1.01
Rc5_assembly_k141_657241_length_13081_cov_30.2695	13081	No	NA	1	0	0	Not-determined	Genome-fragment	NA	NA	0	1
Rc5_assembly_k141_619651_length_12967_cov_30.9652	12967	No	NA	9	0	0	Not-determined	Genome-fragment	NA	NA	0	1.21
Rc5_assembly_k141_625818_length_12908_cov_6.0000	12908	No	NA	6	0	3	Not-determined	Genome-fragment	NA	NA	0	1
Rc5_assembly_k141_392675_length_12906_cov_38.0345	12906	No	NA	14	2	1	Low-quality	Genome-fragment	16	HMM-based (lower-bound)	0	1
Rc5_assembly_k141_189338_length_12886_cov_6.0000	12886	No	NA	14	0	10	Not-determined	Genome-fragment	NA	NA	0	1
Rc5_assembly_k141_410895_length_12796_cov_7.0000	12796	Yes	9468	12	3	6	Low-quality	Genome-fragment	10.18	HMM-based (lower-bound)	26.01	1
Rc5_assembly_k141_347576_length_12767_cov_8.0000	12767	No	NA	10	0	5	Not-determined	Genome-fragment	NA	NA	0	1
Rc5_assembly_k141_160811_length_12753_cov_23.0000	12753	No	NA	27	0	0	Not-determined	Genome-fragment	NA	NA	0	1
Rc5_assembly_k141_398646_length_12701_cov_6.1596	12701	No	NA	17	3	0	Low-quality	Genome-fragment	27.59	AAI-based (medium-confidence)	0	1
Rc5_assembly_k141_306134_length_12689_cov_7.0000	12689	No	NA	28	3	1	Low-quality	Genome-fragment	12.95	HMM-based (lower-bound)	0	1
Rc5_assembly_k141_582513_length_12666_cov_25.7958	12666	No	NA	16	0	11	Not-determined	Genome-fragment	NA	NA	0	1
Rc5_assembly_k141_444404_length_12646_cov_17.2361	12646	No	NA	9	0	2	Not-determined	Genome-fragment	NA	NA	0	1.01
Rc5_assembly_k141_318684_length_12639_cov_5.0000	12639	No	NA	1	0	1	Not-determined	Genome-fragment	NA	NA	0	1
Rc5_assembly_k141_39083_length_12635_cov_7.0062	12635	No	NA	19	1	4	Low-quality	Genome-fragment	14.53	HMM-based (lower-bound)	0	1
Rc5_assembly_k141_149885_length_12577_cov_7.0223	12577	No	NA	13	0	5	Not-determined	Genome-fragment	NA	NA	0	1
Rc5_assembly_k141_154959_length_12564_cov_6.0000	12564	No	NA	14	0	7	Not-determined	Genome-fragment	NA	NA	0	1
Rc5_assembly_k141_589273_length_12560_cov_7.0000	12560	No	NA	10	0	8	Not-determined	Genome-fragment	NA	NA	0	1
Rc5_assembly_k141_270170_length_12541_cov_130.1693	12541	No	NA	12	0	7	Not-determined	Genome-fragment	NA	NA	0	1
Rc5_assembly_k141_629023_length_12532_cov_8.0380	12532	No	NA	7	0	0	Not-determined	Genome-fragment	NA	NA	0	1.01
Rc5_assembly_k141_59123_length_12432_cov_6.0000	12432	No	NA	22	1	0	Low-quality	Genome-fragment	11.06	HMM-based (lower-bound)	0	1
Rc5_assembly_k141_531320_length_12429_cov_9.9919	12429	No	NA	18	9	0	Low-quality	Genome-fragment	25.27	AAI-based (medium-confidence)	0	1
Rc5_assembly_k141_567265_length_12422_cov_8.0000	12422	No	NA	12	1	3	Low-quality	Genome-fragment	6.74	HMM-based (lower-bound)	0	1
Rc5_assembly_k141_612416_length_12337_cov_24.2804	12337	No	NA	20	1	10	Low-quality	Genome-fragment	9.11	HMM-based (lower-bound)	0	1
Rc5_assembly_k141_512292_length_12286_cov_12.0104	12286	No	NA	14	0	6	Not-determined	Genome-fragment	NA	NA	0	1
Rc5_assembly_k141_157080_length_12279_cov_5.0000	12279	No	NA	4	0	4	Not-determined	Genome-fragment	NA	NA	0	1
Rc5_assembly_k141_69164_length_12204_cov_18.0718	12204	No	NA	15	3	0	Low-quality	Genome-fragment	16.87	HMM-based (lower-bound)	0	1
Rc5_assembly_k141_248218_length_12120_cov_66.6409	12120	No	NA	16	0	10	Not-determined	Genome-fragment	NA	NA	0	1
Rc5_assembly_k141_40353_length_12081_cov_21.4291	12081	No	NA	18	0	6	Not-determined	Genome-fragment	NA	NA	0	1
Rc5_assembly_k141_389697_length_12058_cov_58.1159	12058	No	NA	16	0	9	Not-determined	Genome-fragment	NA	NA	0	1
Rc5_assembly_k141_192536_length_11992_cov_6.0000	11992	No	NA	12	0	5	Not-determined	Genome-fragment	NA	NA	0	1
Rc5_assembly_k141_632178_length_11920_cov_6.7975	11920	No	NA	22	4	2	Low-quality	Genome-fragment	9.21	HMM-based (lower-bound)	0	1
Rc5_assembly_k141_603123_length_11897_cov_6.0000	11897	No	NA	19	0	0	Not-determined	Genome-fragment	NA	NA	0	1
Rc5_assembly_k141_220522_length_11890_cov_103.0083	11890	No	NA	16	0	10	Not-determined	Genome-fragment	NA	NA	0	1
Rc5_assembly_k141_637932_length_11877_cov_23.1473	11877	No	NA	11	0	5	Not-determined	Genome-fragment	NA	NA	0	1
Rc5_assembly_k141_65990_length_11869_cov_23.7439	11869	No	NA	11	0	7	Not-determined	Genome-fragment	NA	NA	0	1
Rc5_assembly_k141_242323_length_11843_cov_8.0000	11843	No	NA	13	2	1	Low-quality	Genome-fragment	14.78	HMM-based (lower-bound)	0	1.01
Rc5_assembly_k141_424205_length_11824_cov_6.0318	11824	No	NA	1	0	0	Not-determined	Genome-fragment	NA	NA	0	1
Rc5_assembly_k141_311491_length_11754_cov_5.0000	11754	Yes	1536	8	1	4	Low-quality	Genome-fragment	0.82	AAI-based (medium-confidence)	86.93	1
Rc5_assembly_k141_224210_length_11742_cov_18.0327	11742	No	NA	16	2	1	Low-quality	Genome-fragment	6.56	AAI-based (medium-confidence)	0	1.01
Rc5_assembly_k141_413873_length_11738_cov_9.0000	11738	No	NA	17	0	3	Not-determined	Genome-fragment	NA	NA	0	1
Rc5_assembly_k141_316011_length_11733_cov_6.0000	11733	No	NA	17	3	0	Low-quality	Genome-fragment	29.14	AAI-based (medium-confidence)	0	1
Rc5_assembly_k141_610354_length_11698_cov_5.9905	11698	No	NA	17	0	3	Not-determined	Genome-fragment	NA	NA	0	1
Rc5_assembly_k141_169461_length_11664_cov_19.1579	11664	No	NA	18	0	0	Not-determined	Genome-fragment	NA	NA	0	1
Rc5_assembly_k141_297406_length_11657_cov_7.0015	11657	No	NA	9	0	1	Not-determined	Genome-fragment	NA	NA	0	1
Rc5_assembly_k141_328533_length_11655_cov_23.9555	11655	No	NA	3	0	1	Not-determined	Genome-fragment	NA	NA	0	1.03
Rc5_assembly_k141_61847_length_11620_cov_12.6105	11620	No	NA	15	0	8	Not-determined	Genome-fragment	NA	NA	0	1.01
Rc5_assembly_k141_201060_length_11616_cov_21.5854	11616	No	NA	15	0	1	Not-determined	Genome-fragment	NA	NA	0	1
Rc5_assembly_k141_443364_length_11609_cov_9.8627	11609	No	NA	12	0	11	Not-determined	Genome-fragment	NA	NA	0	1
Rc5_assembly_k141_642204_length_11571_cov_6.0000	11571	No	NA	11	0	7	Not-determined	Genome-fragment	NA	NA	0	1
Rc5_assembly_k141_425195_length_11562_cov_16.9947	11562	No	NA	19	3	0	Low-quality	Genome-fragment	9.81	AAI-based (medium-confidence)	0	1
Rc5_assembly_k141_506457_length_11503_cov_9.0000	11503	No	NA	12	1	1	Low-quality	Genome-fragment	24.62	AAI-based (medium-confidence)	0	1
Rc5_assembly_k141_51282_length_11495_cov_8.0000	11495	No	NA	33	1	0	Low-quality	Genome-fragment	6.83	HMM-based (lower-bound)	0	1
Rc5_assembly_k141_49439_length_11381_cov_8.0000	11381	No	NA	12	0	9	Not-determined	Genome-fragment	NA	NA	0	1
Rc5_assembly_k141_646079_length_11373_cov_11.0183	11373	No	NA	16	1	2	Low-quality	Genome-fragment	20.98	HMM-based (lower-bound)	0	1
Rc5_assembly_k141_211709_length_11307_cov_5.9681	11307	No	NA	1	0	0	Not-determined	Genome-fragment	NA	NA	0	1
Rc5_assembly_k141_465735_length_11277_cov_61.1108	11277	No	NA	12	0	1	Not-determined	Genome-fragment	NA	NA	0	1
Rc5_assembly_k141_100593_length_11268_cov_7.3215	11268	No	NA	15	1	5	Low-quality	Genome-fragment	13.21	HMM-based (lower-bound)	0	1
Rc5_assembly_k141_241562_length_11265_cov_9.0000	11265	Yes	5621	8	1	3	Low-quality	Genome-fragment	7.91	HMM-based (lower-bound)	50.1	1
Rc5_assembly_k141_245874_length_11242_cov_5.9892	11242	No	NA	11	2	0	Low-quality	Genome-fragment	4.42	HMM-based (lower-bound)	0	1.01
Rc5_assembly_k141_33622_length_11215_cov_145.9288	11215	No	NA	13	0	1	Not-determined	Genome-fragment	NA	NA	0	1
Rc5_assembly_k141_465327_length_11208_cov_7.0000	11208	No	NA	17	3	0	Low-quality	Genome-fragment	10.58	AAI-based (medium-confidence)	0	1
Rc5_assembly_k141_7678_length_11192_cov_23.9255	11192	No	NA	12	0	4	Not-determined	Genome-fragment	NA	NA	0	1
Rc5_assembly_k141_536213_length_11169_cov_16.8694	11169	No	NA	16	0	3	Not-determined	Genome-fragment	NA	NA	0	1
Rc5_assembly_k141_560539_length_11166_cov_6.0000	11166	No	NA	10	0	9	Not-determined	Genome-fragment	NA	NA	0	1
Rc5_assembly_k141_218053_length_11165_cov_10.9849	11165	No	NA	10	0	2	Not-determined	Genome-fragment	NA	NA	0	1
Rc5_assembly_k141_22770_length_11132_cov_6.0000	11132	No	NA	12	0	0	Not-determined	Genome-fragment	NA	NA	0	1
Rc5_assembly_k141_348094_length_11131_cov_6.0000	11131	No	NA	1	0	0	Not-determined	Genome-fragment	NA	NA	0	1
Rc5_assembly_k141_385491_length_11095_cov_19.8527	11095	No	NA	13	0	6	Not-determined	Genome-fragment	NA	NA	0	1
Rc5_assembly_k141_394864_length_11081_cov_47.0000	11081	No	NA	11	0	3	Not-determined	Genome-fragment	NA	NA	0	1
Rc5_assembly_k141_476445_length_11057_cov_7.8086	11057	No	NA	19	1	0	Low-quality	Genome-fragment	16.86	HMM-based (lower-bound)	0	1
Rc5_assembly_k141_610282_length_11041_cov_5.0000	11041	No	NA	6	0	2	Not-determined	Genome-fragment	NA	NA	0	1
Rc5_assembly_k141_634469_length_11017_cov_7.9858	11017	No	NA	8	0	2	Not-determined	Genome-fragment	NA	NA	0	1
Rc5_assembly_k141_69606_length_10963_cov_56.9794	10963	No	NA	20	0	13	Not-determined	Genome-fragment	NA	NA	0	1
Rc5_assembly_k141_618034_length_10927_cov_6.0000	10927	No	NA	8	0	5	Not-determined	Genome-fragment	NA	NA	0	1
Rc5_assembly_k141_613893_length_10914_cov_7.0000	10914	No	NA	7	0	2	Not-determined	Genome-fragment	NA	NA	0	1
Rc5_assembly_k141_281324_length_10892_cov_4.0000	10892	No	NA	7	0	5	Not-determined	Genome-fragment	NA	NA	0	1
Rc5_assembly_k141_584114_length_10857_cov_6.0000	10857	No	NA	14	2	0	Low-quality	Genome-fragment	22.65	HMM-based (lower-bound)	0	1
Rc5_assembly_k141_467177_length_10851_cov_57.1058	10851	No	NA	12	0	4	Not-determined	Genome-fragment	NA	NA	0	1
Rc5_assembly_k141_97021_length_10839_cov_6.0000	10839	No	NA	6	2	0	Low-quality	Genome-fragment	6.46	AAI-based (high-confidence)	0	1
Rc5_assembly_k141_171795_length_10834_cov_6.0000	10834	No	NA	26	7	0	Low-quality	Genome-fragment	9.06	HMM-based (lower-bound)	0	1.01
Rc5_assembly_k141_95592_length_10823_cov_6.0000	10823	No	NA	8	0	6	Not-determined	Genome-fragment	NA	NA	0	1
Rc5_assembly_k141_346425_length_10822_cov_6.0000	10822	No	NA	14	7	0	Low-quality	Genome-fragment	26.8	AAI-based (medium-confidence)	0	1
Rc5_assembly_k141_478601_length_10821_cov_54.1052	10821	No	NA	12	0	5	Not-determined	Genome-fragment	NA	NA	0	1
Rc5_assembly_k141_229251_length_10810_cov_27.9221	10810	No	NA	18	0	6	Not-determined	Genome-fragment	NA	NA	0	1
Rc5_assembly_k141_574262_length_10799_cov_6.0000	10799	No	NA	21	4	0	Low-quality	Genome-fragment	29.28	AAI-based (medium-confidence)	0	1
Rc5_assembly_k141_583257_length_10797_cov_7.0000	10797	No	NA	11	0	6	Not-determined	Genome-fragment	NA	NA	0	1
Rc5_assembly_k141_83604_length_10756_cov_8.0000	10756	No	NA	7	3	0	Low-quality	Genome-fragment	3.87	AAI-based (medium-confidence)	0	1
Rc5_assembly_k141_203957_length_10754_cov_6.0000	10754	No	NA	11	0	0	Not-determined	Genome-fragment	NA	NA	0	1
Rc5_assembly_k141_534930_length_10744_cov_43.0000	10744	No	NA	14	0	12	Not-determined	Genome-fragment	NA	NA	0	1
Rc5_assembly_k141_123435_length_10742_cov_73.3241	10742	No	NA	14	0	3	Not-determined	Genome-fragment	NA	NA	0	1
Rc5_assembly_k141_644230_length_10732_cov_7.0000	10732	No	NA	16	0	2	Not-determined	Genome-fragment	NA	NA	0	1
Rc5_assembly_k141_524748_length_10722_cov_7.0000	10722	No	NA	10	5	0	Low-quality	Genome-fragment	15.55	HMM-based (lower-bound)	0	1
Rc5_assembly_k141_151313_length_10658_cov_6.0000	10658	No	NA	13	7	0	Low-quality	Genome-fragment	13.6	HMM-based (lower-bound)	0	1
Rc5_assembly_k141_588624_length_10602_cov_5.9943	10602	No	NA	11	1	1	Low-quality	Genome-fragment	5.52	HMM-based (lower-bound)	0	1
Rc5_assembly_k141_108304_length_10595_cov_6.0000	10595	No	NA	9	0	4	Not-determined	Genome-fragment	NA	NA	0	1
Rc5_assembly_k141_270569_length_10586_cov_6.0033	10586	No	NA	4	0	1	Not-determined	Genome-fragment	NA	NA	0	1
Rc5_assembly_k141_577566_length_10571_cov_8.0000	10571	No	NA	9	1	0	Low-quality	Genome-fragment	16.8	AAI-based (high-confidence)	0	1
Rc5_assembly_k141_135164_length_10567_cov_8.0000	10567	No	NA	4	0	0	Not-determined	Genome-fragment	NA	NA	0	1
Rc5_assembly_k141_55851_length_10551_cov_5.0000	10551	No	NA	15	8	0	Low-quality	Genome-fragment	19.96	HMM-based (lower-bound)	0	1
Rc5_assembly_k141_492769_length_10511_cov_18.6956	10511	Yes	2997	8	2	3	Low-quality	Genome-fragment	4.95	AAI-based (medium-confidence)	71.49	1
Rc5_assembly_k141_545778_length_10499_cov_8.7214	10499	No	NA	10	0	4	Not-determined	Genome-fragment	NA	NA	0	1
Rc5_assembly_k141_140659_length_10492_cov_51.1375	10492	No	NA	11	0	2	Not-determined	Genome-fragment	NA	NA	0	1
Rc5_assembly_k141_72689_length_10480_cov_8.0000	10480	No	NA	10	0	1	Not-determined	Genome-fragment	NA	NA	0	1
Rc5_assembly_k141_507277_length_10477_cov_6.0000	10477	No	NA	1	0	1	Not-determined	Genome-fragment	NA	NA	0	1
Rc5_assembly_k141_542776_length_10468_cov_6.0000	10468	No	NA	16	4	0	Low-quality	Genome-fragment	9.87	HMM-based (lower-bound)	0	1
Rc5_assembly_k141_279752_length_10449_cov_6.0000	10449	No	NA	8	0	8	Not-determined	Genome-fragment	NA	NA	0	1
Rc5_assembly_k141_12923_length_10431_cov_7.6391	10431	No	NA	16	0	0	Not-determined	Genome-fragment	NA	NA	0	1
Rc5_assembly_k141_591423_length_10406_cov_12.9918	10406	No	NA	11	0	3	Not-determined	Genome-fragment	NA	NA	0	1
Rc5_assembly_k141_297962_length_10395_cov_12.0285	10395	No	NA	21	0	0	Not-determined	Genome-fragment	NA	NA	0	1
Rc5_assembly_k141_44074_length_10377_cov_9.9478	10377	No	NA	15	0	4	Not-determined	Genome-fragment	NA	NA	0	1
Rc5_assembly_k141_239129_length_10374_cov_6.0000	10374	No	NA	11	7	0	Low-quality	Genome-fragment	28.79	AAI-based (medium-confidence)	0	1
Rc5_assembly_k141_320353_length_10372_cov_6.9584	10372	No	NA	9	0	2	Low-quality	Genome-fragment	17.71	AAI-based (high-confidence)	0	1
Rc5_assembly_k141_455109_length_10364_cov_5.0000	10364	No	NA	6	0	2	Not-determined	Genome-fragment	NA	NA	0	1.02
Rc5_assembly_k141_465474_length_10336_cov_16.0508	10336	No	NA	14	1	4	Low-quality	Genome-fragment	11.89	HMM-based (lower-bound)	0	1
Rc5_assembly_k141_341921_length_10246_cov_6.0000	10246	No	NA	8	0	5	Not-determined	Genome-fragment	NA	NA	0	1
Rc5_assembly_k141_598047_length_10238_cov_7.0000	10238	No	NA	10	0	5	Not-determined	Genome-fragment	NA	NA	0	1
Rc5_assembly_k141_324102_length_10231_cov_5.9886	10231	No	NA	13	0	0	Not-determined	Genome-fragment	NA	NA	0	1
Rc5_assembly_k141_228222_length_10222_cov_6.0000	10222	No	NA	4	0	1	Not-determined	Genome-fragment	NA	NA	0	1
Rc5_assembly_k141_323504_length_10213_cov_17.1101	10213	No	NA	10	0	2	Not-determined	Genome-fragment	NA	NA	0	1.01
Rc5_assembly_k141_482885_length_10191_cov_14.7209	10191	No	NA	9	0	5	Not-determined	Genome-fragment	NA	NA	0	1.01
Rc5_assembly_k141_362816_length_10127_cov_8.7204	10127	No	NA	8	0	7	Not-determined	Genome-fragment	NA	NA	0	1
Rc5_assembly_k141_440904_length_10116_cov_7.0000	10116	No	NA	14	0	2	Not-determined	Genome-fragment	NA	NA	0	1
Rc5_assembly_k141_434842_length_10090_cov_6.0000	10090	No	NA	12	0	7	Not-determined	Genome-fragment	NA	NA	0	1
Rc5_assembly_k141_187743_length_10038_cov_7.0029	10038	No	NA	10	0	1	Not-determined	Genome-fragment	NA	NA	0	1
Rc5_assembly_k141_246458_length_10031_cov_4.0000	10031	No	NA	7	0	0	Low-quality	Genome-fragment	19.08	AAI-based (medium-confidence)	0	1
Rc5_assembly_k141_291504_length_10022_cov_6.0000	10022	No	NA	11	0	7	Not-determined	Genome-fragment	NA	NA	0	1
Rc5_assembly_k141_584403_length_10019_cov_5.0000	10019	Yes	7620	10	1	1	Low-quality	Genome-fragment	3.97	HMM-based (lower-bound)	23.94	1
Rc5_assembly_k141_451498_length_10013_cov_7.0000	10013	No	NA	11	1	0	Low-quality	Genome-fragment	6.24	HMM-based (lower-bound)	0	1.01
Rc5_assembly_k141_282690_length_10012_cov_6.0000	10012	No	NA	1	0	1	Not-determined	Genome-fragment	NA	NA	0	1
Rc5_assembly_k141_166071_length_10009_cov_6.0000	10009	No	NA	9	0	4	Not-determined	Genome-fragment	NA	NA	0	1.01
Rc6_assembly_k141_94533_length_1057645_cov_11.6998	1057645	No	NA	998	1	808	Medium-quality	Genome-fragment	52.7	HMM-based (lower-bound)	0	1
Rc6_assembly_k141_699568_length_866038_cov_15.0023	866038	No	NA	724	1	495	High-quality	High-quality	100	HMM-based (lower-bound)	0	1
Rc6_assembly_k141_728447_length_835503_cov_89.6264	835503	No	NA	775	0	541	Not-determined	Genome-fragment	NA	NA	0	1
Rc6_assembly_k141_206493_length_698039_cov_26.9941	698039	No	NA	615	1	475	High-quality	High-quality	100	HMM-based (lower-bound)	0	1
Rc6_assembly_k141_348093_length_645154_cov_16.2032	645154	No	NA	627	0	481	Not-determined	Genome-fragment	NA	NA	0	1
Rc6_assembly_k141_72692_length_635721_cov_12.0220	635721	No	NA	578	0	474	Not-determined	Genome-fragment	NA	NA	0	1
Rc6_assembly_k141_399391_length_628114_cov_14.6997	628114	No	NA	531	1	382	High-quality	High-quality	100	HMM-based (lower-bound)	0	1
Rc6_assembly_k141_400211_length_605280_cov_12.0000	605280	No	NA	548	0	392	Not-determined	Genome-fragment	NA	NA	0	1
Rc6_assembly_k141_411959_length_570811_cov_26.0007	570811	No	NA	567	6	369	High-quality	High-quality	100	HMM-based (lower-bound)	0	1
Rc6_assembly_k141_261371_length_520702_cov_27.0271	520702	No	NA	429	3	296	High-quality	High-quality	100	HMM-based (lower-bound)	0	1
Rc6_assembly_k141_158095_length_513926_cov_84.8233	513926	No	NA	505	0	341	Not-determined	Genome-fragment	NA	NA	0	1
Rc6_assembly_k141_122247_length_503702_cov_15.0983	503702	No	NA	493	1	349	High-quality	High-quality	100	HMM-based (lower-bound)	0	1
Rc6_assembly_k141_515847_length_473163_cov_10.9999	473163	No	NA	419	2	316	High-quality	High-quality	100	HMM-based (lower-bound)	0	1
Rc6_assembly_k141_161232_length_440444_cov_10.9999	440444	No	NA	368	1	254	High-quality	High-quality	100	HMM-based (lower-bound)	0	1
Rc6_assembly_k141_504410_length_438212_cov_11.9992	438212	No	NA	382	1	320	High-quality	High-quality	100	HMM-based (lower-bound)	0	1
Rc6_assembly_k141_211072_length_432376_cov_10.9096	432376	No	NA	403	0	292	Not-determined	Genome-fragment	NA	NA	0	1
Rc6_assembly_k141_654194_length_430276_cov_25.0013	430276	No	NA	442	1	321	High-quality	High-quality	100	HMM-based (lower-bound)	0	1
Rc6_assembly_k141_335537_length_394838_cov_15.5673	394838	No	NA	352	1	210	High-quality	High-quality	100	HMM-based (lower-bound)	0	1
Rc6_assembly_k141_739856_length_388880_cov_22.0004	388880	No	NA	342	0	277	Not-determined	Genome-fragment	NA	NA	0	1
Rc6_assembly_k141_104533_length_385450_cov_13.0006	385450	No	NA	322	0	245	Not-determined	Genome-fragment	NA	NA	0	1
Rc6_assembly_k141_101950_length_371278_cov_22.6322	371278	No	NA	346	1	231	High-quality	High-quality	100	HMM-based (lower-bound)	0	1
Rc6_assembly_k141_722481_length_366385_cov_85.0202	366385	No	NA	333	0	226	Not-determined	Genome-fragment	NA	NA	0	1
Rc6_assembly_k141_175682_length_353367_cov_18.0045	353367	No	NA	323	1	214	High-quality	High-quality	100	HMM-based (lower-bound)	0	1
Rc6_assembly_k141_568874_length_345094_cov_12.0544	345094	No	NA	333	0	232	Not-determined	Genome-fragment	NA	NA	0	1
Rc6_assembly_k141_46124_length_342911_cov_12.8981	342911	No	NA	285	0	216	Not-determined	Genome-fragment	NA	NA	0	1
Rc6_assembly_k141_281073_length_339561_cov_21.0949	339561	Yes	36641	311	16	211	Low-quality	Genome-fragment	46.36	HMM-based (lower-bound)	89.21	1
Rc6_assembly_k141_116540_length_335053_cov_11.9905	335053	No	NA	259	0	162	Not-determined	Genome-fragment	NA	NA	0	1
Rc6_assembly_k141_283079_length_334024_cov_86.1650	334024	No	NA	313	2	236	High-quality	High-quality	100	HMM-based (lower-bound)	0	1
Rc6_assembly_k141_661351_length_330933_cov_18.2757	330933	No	NA	300	0	209	Not-determined	Genome-fragment	NA	NA	0	1
Rc6_assembly_k141_453729_length_324188_cov_89.0503	324188	No	NA	297	0	220	Not-determined	Genome-fragment	NA	NA	0	1
Rc6_assembly_k141_201226_length_315935_cov_20.0270	315935	No	NA	303	0	241	Not-determined	Genome-fragment	NA	NA	0	1
Rc6_assembly_k141_644726_length_309848_cov_11.0000	309848	No	NA	286	0	217	Not-determined	Genome-fragment	NA	NA	0	1
Rc6_assembly_k141_403856_length_309738_cov_46.1710	309738	No	NA	291	2	231	High-quality	High-quality	100	HMM-based (lower-bound)	0	1
Rc6_assembly_k141_361828_length_308739_cov_12.0000	308739	No	NA	249	0	167	Not-determined	Genome-fragment	NA	NA	0	1
Rc6_assembly_k141_79507_length_306592_cov_38.5797	306592	Yes	8855	314	8	210	Low-quality	Genome-fragment	13.42	HMM-based (lower-bound)	97.11	1
Rc6_assembly_k141_278490_length_305712_cov_10.1135	305712	No	NA	271	0	180	Not-determined	Genome-fragment	NA	NA	0	1
Rc6_assembly_k141_336454_length_301829_cov_91.0065	301829	No	NA	294	2	199	High-quality	High-quality	100	HMM-based (lower-bound)	0	1
Rc6_assembly_k141_414170_length_301332_cov_11.0150	301332	No	NA	267	0	191	Not-determined	Genome-fragment	NA	NA	0	1
Rc6_assembly_k141_175988_length_301297_cov_11.9994	301297	No	NA	257	0	158	Not-determined	Genome-fragment	NA	NA	0	1
Rc6_assembly_k141_447059_length_298861_cov_243.8671	298861	No	NA	256	2	169	High-quality	High-quality	100	HMM-based (lower-bound)	0	1
Rc6_assembly_k141_98569_length_295261_cov_17.2405	295261	No	NA	268	0	217	Not-determined	Genome-fragment	NA	NA	0	1
Rc6_assembly_k141_604174_length_293149_cov_12.9992	293149	No	NA	250	1	187	High-quality	High-quality	100	HMM-based (lower-bound)	0	1
Rc6_assembly_k141_154698_length_290815_cov_14.0052	290815	No	NA	255	1	177	High-quality	High-quality	100	HMM-based (lower-bound)	0	1
Rc6_assembly_k141_312579_length_289771_cov_10.9987	289771	No	NA	256	0	191	Not-determined	Genome-fragment	NA	NA	0	1
Rc6_assembly_k141_155826_length_288384_cov_11.0262	288384	No	NA	227	0	159	Not-determined	Genome-fragment	NA	NA	0	1
Rc6_assembly_k141_220004_length_287808_cov_252.6389	287808	No	NA	186	1	138	High-quality	High-quality	100	HMM-based (lower-bound)	0	1
Rc6_assembly_k141_242513_length_286226_cov_12.9994	286226	No	NA	240	1	169	High-quality	High-quality	100	HMM-based (lower-bound)	0	1
Rc6_assembly_k141_489215_length_285634_cov_20.0080	285634	No	NA	265	1	178	High-quality	High-quality	100	HMM-based (lower-bound)	0	1
Rc6_assembly_k141_474199_length_281322_cov_42.1092	281322	Yes	49038	265	22	132	Medium-quality	Genome-fragment	71.05	HMM-based (lower-bound)	82.57	1
Rc6_assembly_k141_335564_length_276869_cov_16.9400	276869	No	NA	265	1	181	High-quality	High-quality	100	HMM-based (lower-bound)	0	1
Rc6_assembly_k141_146565_length_276260_cov_21.0001	276260	No	NA	250	0	202	Not-determined	Genome-fragment	NA	NA	0	1
Rc6_assembly_k141_237988_length_274178_cov_15.0004	274178	No	NA	258	0	194	Not-determined	Genome-fragment	NA	NA	0	1
Rc6_assembly_k141_195737_length_271938_cov_14.0001	271938	No	NA	224	0	159	Not-determined	Genome-fragment	NA	NA	0	1
Rc6_assembly_k141_323060_length_266703_cov_14.0000	266703	No	NA	220	0	159	Not-determined	Genome-fragment	NA	NA	0	1
Rc6_assembly_k141_574777_length_265771_cov_13.1348	265771	No	NA	224	0	144	Not-determined	Genome-fragment	NA	NA	0	1
Rc6_assembly_k141_68198_length_262884_cov_11.5480	262884	No	NA	228	0	156	Not-determined	Genome-fragment	NA	NA	0	1
Rc6_assembly_k141_277009_length_259832_cov_14.9997	259832	No	NA	206	1	143	High-quality	High-quality	92.41	HMM-based (lower-bound)	0	1
Rc6_assembly_k141_471159_length_253890_cov_12.0014	253890	No	NA	223	0	178	Not-determined	Genome-fragment	NA	NA	0	1
Rc6_assembly_k141_421718_length_249192_cov_14.9993	249192	No	NA	205	0	147	Not-determined	Genome-fragment	NA	NA	0	1
Rc6_assembly_k141_370920_length_247708_cov_11.0001	247708	No	NA	205	16	129	High-quality	High-quality	95.2	HMM-based (lower-bound)	0	1
Rc6_assembly_k141_494878_length_247622_cov_9.0000	247622	No	NA	214	0	154	Not-determined	Genome-fragment	NA	NA	0	1
Rc6_assembly_k141_232084_length_243432_cov_627.0225	243432	No	NA	275	1	159	Low-quality	Genome-fragment	19.87	HMM-based (lower-bound)	0	1
Rc6_assembly_k141_449056_length_242468_cov_11.0319	242468	No	NA	244	1	149	High-quality	High-quality	100	HMM-based (lower-bound)	0	1
Rc6_assembly_k141_287008_length_237561_cov_21.0037	237561	Yes	38356	266	24	137	Low-quality	Genome-fragment	49.58	HMM-based (lower-bound)	83.85	1
Rc6_assembly_k141_618170_length_231690_cov_13.0000	231690	No	NA	211	0	172	Not-determined	Genome-fragment	NA	NA	0	1
Rc6_assembly_k141_683081_length_227151_cov_10.9999	227151	No	NA	181	0	124	Not-determined	Genome-fragment	NA	NA	0	1
Rc6_assembly_k141_504419_length_225157_cov_12.0000	225157	No	NA	200	0	105	Not-determined	Genome-fragment	NA	NA	0	1
Rc6_assembly_k141_593588_length_224586_cov_247.5852	224586	No	NA	186	0	126	Not-determined	Genome-fragment	NA	NA	0	1.01
Rc6_assembly_k141_333505_length_219638_cov_16.6991	219638	No	NA	216	0	170	Not-determined	Genome-fragment	NA	NA	0	1
Rc6_assembly_k141_167734_length_218961_cov_236.2549	218961	No	NA	173	0	121	Not-determined	Genome-fragment	NA	NA	0	1
Rc6_assembly_k141_714063_length_217186_cov_11.9994	217186	No	NA	188	0	130	Not-determined	Genome-fragment	NA	NA	0	1
Rc6_assembly_k141_470930_length_214526_cov_13.0000	214526	No	NA	189	0	101	Not-determined	Genome-fragment	NA	NA	0	1.01
Rc6_assembly_k141_331246_length_213423_cov_21.9985	213423	Yes	9794	183	5	105	Low-quality	Genome-fragment	21.12	HMM-based (lower-bound)	95.41	1
Rc6_assembly_k141_151372_length_212452_cov_19.0000	212452	No	NA	199	0	136	Not-determined	Genome-fragment	NA	NA	0	1
Rc6_assembly_k141_345965_length_211760_cov_231.2431	211760	No	NA	173	0	123	Not-determined	Genome-fragment	NA	NA	0	1
Rc6_assembly_k141_267390_length_208509_cov_23.8002	208509	Yes	41108	211	16	130	Medium-quality	Genome-fragment	62.12	HMM-based (lower-bound)	80.28	1
Rc6_assembly_k141_157772_length_205025_cov_20.9979	205025	No	NA	179	0	156	Not-determined	Genome-fragment	NA	NA	0	1
Rc6_assembly_k141_338526_length_204235_cov_21.9970	204235	Yes	41991	203	10	116	Medium-quality	Genome-fragment	81.71	HMM-based (lower-bound)	79.44	1
Rc6_assembly_k141_46693_length_203585_cov_15.0714	203585	No	NA	198	0	154	Not-determined	Genome-fragment	NA	NA	0	1
Rc6_assembly_k141_347167_length_202366_cov_12.2070	202366	No	NA	180	0	148	Not-determined	Genome-fragment	NA	NA	0	1
Rc6_assembly_k141_301043_length_202090_cov_38.2761	202090	No	NA	187	1	134	High-quality	High-quality	100	HMM-based (lower-bound)	0	1
Rc6_assembly_k141_96200_length_200416_cov_15.0082	200416	No	NA	193	1	144	Medium-quality	Genome-fragment	52.76	HMM-based (lower-bound)	0	1
Rc6_assembly_k141_160590_length_192129_cov_17.0079	192129	No	NA	194	12	127	High-quality	High-quality	99.51	HMM-based (lower-bound)	0	1
Rc6_assembly_k141_459543_length_189667_cov_11.0003	189667	No	NA	138	0	79	Not-determined	Genome-fragment	NA	NA	0	1
Rc6_assembly_k141_20656_length_187876_cov_22.4864	187876	No	NA	188	0	143	Not-determined	Genome-fragment	NA	NA	0	1
Rc6_assembly_k141_401293_length_186764_cov_10.9995	186764	No	NA	170	0	114	Not-determined	Genome-fragment	NA	NA	0	1
Rc6_assembly_k141_121513_length_186417_cov_11.9997	186417	No	NA	181	0	105	Not-determined	Genome-fragment	NA	NA	0	1
Rc6_assembly_k141_563542_length_185300_cov_22.0021	185300	No	NA	174	0	124	Not-determined	Genome-fragment	NA	NA	0	1
Rc6_assembly_k141_333307_length_183572_cov_225.1179	183572	No	NA	140	0	94	Not-determined	Genome-fragment	NA	NA	0	1
Rc6_assembly_k141_509933_length_183466_cov_23.0001	183466	No	NA	248	21	8	Complete	High-quality	100	DTR (high-confidence)	0	1
Rc6_assembly_k141_298623_length_182390_cov_10.9926	182390	No	NA	167	0	100	Not-determined	Genome-fragment	NA	NA	0	1
Rc6_assembly_k141_332337_length_180085_cov_16.0002	180085	No	NA	176	0	119	Not-determined	Genome-fragment	NA	NA	0	1
Rc6_assembly_k141_328942_length_176428_cov_22.0760	176428	No	NA	149	0	107	Not-determined	Genome-fragment	NA	NA	0	1
Rc6_assembly_k141_212345_length_176135_cov_245.6516	176135	No	NA	159	0	108	Not-determined	Genome-fragment	NA	NA	0	1
Rc6_assembly_k141_738269_length_172360_cov_11.5921	172360	No	NA	109	0	75	Not-determined	Genome-fragment	NA	NA	0	1
Rc6_assembly_k141_521735_length_172106_cov_15.0001	172106	No	NA	311	14	9	Medium-quality	Genome-fragment	73.85	HMM-based (lower-bound)	0	1
Rc6_assembly_k141_207508_length_172036_cov_13.9996	172036	No	NA	130	0	91	Not-determined	Genome-fragment	NA	NA	0	1
Rc6_assembly_k141_583929_length_171222_cov_12.0877	171222	No	NA	176	1	127	High-quality	High-quality	100	HMM-based (lower-bound)	0	1
Rc6_assembly_k141_333905_length_165720_cov_12.0031	165720	No	NA	137	0	90	Not-determined	Genome-fragment	NA	NA	0	1
Rc6_assembly_k141_514590_length_163830_cov_19.2850	163830	No	NA	158	0	121	Not-determined	Genome-fragment	NA	NA	0	1
Rc6_assembly_k141_350053_length_162959_cov_10.0000	162959	No	NA	112	0	65	Not-determined	Genome-fragment	NA	NA	0	1
Rc6_assembly_k141_151984_length_160943_cov_237.9811	160943	No	NA	126	0	94	Not-determined	Genome-fragment	NA	NA	0	1
Rc6_assembly_k141_704913_length_160779_cov_23.4052	160779	No	NA	160	0	123	Not-determined	Genome-fragment	NA	NA	0	1
Rc6_assembly_k141_393005_length_158749_cov_95.0163	158749	No	NA	240	42	7	High-quality	High-quality	92.37	AAI-based (high-confidence)	0	1
Rc6_assembly_k141_436119_length_157690_cov_11.0000	157690	No	NA	131	0	98	Not-determined	Genome-fragment	NA	NA	0	1
Rc6_assembly_k141_265991_length_152608_cov_20.0045	152608	No	NA	134	0	106	Not-determined	Genome-fragment	NA	NA	0	1
Rc6_assembly_k141_514773_length_150187_cov_11.0000	150187	No	NA	125	0	88	Not-determined	Genome-fragment	NA	NA	0	1
Rc6_assembly_k141_59353_length_150025_cov_11.0385	150025	No	NA	141	0	123	Not-determined	Genome-fragment	NA	NA	0	1
Rc6_assembly_k141_11303_length_145612_cov_92.1253	145612	No	NA	152	6	89	High-quality	High-quality	100	HMM-based (lower-bound)	0	1
Rc6_assembly_k141_63618_length_144853_cov_11.0383	144853	No	NA	124	0	85	Not-determined	Genome-fragment	NA	NA	0	1
Rc6_assembly_k141_391859_length_144521_cov_8.9980	144521	No	NA	142	0	97	Not-determined	Genome-fragment	NA	NA	0	1
Rc6_assembly_k141_423387_length_143434_cov_8.0030	143434	No	NA	108	0	71	Not-determined	Genome-fragment	NA	NA	0	1
Rc6_assembly_k141_678802_length_143033_cov_15.2631	143033	Yes	16985	118	4	66	Low-quality	Genome-fragment	22.43	HMM-based (lower-bound)	88.13	1.01
Rc6_assembly_k141_353150_length_142973_cov_12.6485	142973	No	NA	134	0	97	Not-determined	Genome-fragment	NA	NA	0	1
Rc6_assembly_k141_130858_length_141884_cov_238.2705	141884	No	NA	115	0	94	Not-determined	Genome-fragment	NA	NA	0	1
Rc6_assembly_k141_736223_length_141194_cov_11.2455	141194	No	NA	131	0	103	Not-determined	Genome-fragment	NA	NA	0	1
Rc6_assembly_k141_47643_length_141076_cov_12.0235	141076	No	NA	126	0	98	Not-determined	Genome-fragment	NA	NA	0	1
Rc6_assembly_k141_522440_length_140401_cov_11.0031	140401	No	NA	126	0	81	Not-determined	Genome-fragment	NA	NA	0	1
Rc6_assembly_k141_47511_length_140161_cov_9.0012	140161	No	NA	110	1	67	Medium-quality	Genome-fragment	87.93	HMM-based (lower-bound)	0	1
Rc6_assembly_k141_498989_length_139930_cov_13.3024	139930	No	NA	143	0	103	Not-determined	Genome-fragment	NA	NA	0	1
Rc6_assembly_k141_608290_length_139814_cov_19.9969	139814	No	NA	126	0	77	Not-determined	Genome-fragment	NA	NA	0	1
Rc6_assembly_k141_164661_length_139558_cov_8.9973	139558	No	NA	117	0	78	Not-determined	Genome-fragment	NA	NA	0	1
Rc6_assembly_k141_401968_length_137770_cov_9.0000	137770	No	NA	98	0	76	Not-determined	Genome-fragment	NA	NA	0	1
Rc6_assembly_k141_269392_length_137492_cov_11.0000	137492	No	NA	126	4	77	High-quality	High-quality	100	HMM-based (lower-bound)	0	1
Rc6_assembly_k141_303254_length_136819_cov_21.2783	136819	No	NA	124	0	91	Not-determined	Genome-fragment	NA	NA	0	1
Rc6_assembly_k141_676635_length_136792_cov_21.2889	136792	No	NA	128	0	102	Not-determined	Genome-fragment	NA	NA	0	1
Rc6_assembly_k141_133024_length_136502_cov_11.0000	136502	No	NA	118	0	87	Not-determined	Genome-fragment	NA	NA	0	1
Rc6_assembly_k141_452096_length_136285_cov_15.9998	136285	No	NA	131	0	86	Not-determined	Genome-fragment	NA	NA	0	1
Rc6_assembly_k141_588128_length_134626_cov_11.0000	134626	No	NA	146	0	106	Not-determined	Genome-fragment	NA	NA	0	1
Rc6_assembly_k141_504167_length_131565_cov_9.9998	131565	Yes	14125	117	6	72	Low-quality	Genome-fragment	16.97	HMM-based (lower-bound)	89.26	1
Rc6_assembly_k141_117864_length_131525_cov_12.0000	131525	No	NA	112	0	70	Not-determined	Genome-fragment	NA	NA	0	1
Rc6_assembly_k141_83257_length_129789_cov_14.0011	129789	No	NA	101	0	71	Not-determined	Genome-fragment	NA	NA	0	1
Rc6_assembly_k141_721843_length_129614_cov_8.0027	129614	No	NA	121	0	96	Not-determined	Genome-fragment	NA	NA	0	1
Rc6_assembly_k141_396756_length_128599_cov_16.1011	128599	No	NA	127	0	91	Not-determined	Genome-fragment	NA	NA	0	1
Rc6_assembly_k141_150749_length_128360_cov_88.1358	128360	Yes	34057	121	16	52	Medium-quality	Genome-fragment	75.46	HMM-based (lower-bound)	73.47	1
Rc6_assembly_k141_160013_length_128056_cov_18.9681	128056	No	NA	120	0	78	Not-determined	Genome-fragment	NA	NA	0	1
Rc6_assembly_k141_369121_length_128018_cov_16.1185	128018	No	NA	119	0	82	Not-determined	Genome-fragment	NA	NA	0	1
Rc6_assembly_k141_26437_length_127571_cov_12.4954	127571	No	NA	101	0	81	Not-determined	Genome-fragment	NA	NA	0	1
Rc6_assembly_k141_327873_length_127536_cov_9.0156	127536	No	NA	96	0	57	Not-determined	Genome-fragment	NA	NA	0	1
Rc6_assembly_k141_351270_length_125279_cov_10.9992	125279	No	NA	116	0	81	Not-determined	Genome-fragment	NA	NA	0	1
Rc6_assembly_k141_174600_length_124569_cov_20.3497	124569	No	NA	123	18	3	Low-quality	Genome-fragment	46.34	AAI-based (medium-confidence)	0	1
Rc6_assembly_k141_317954_length_123747_cov_21.1668	123747	No	NA	107	0	74	Not-determined	Genome-fragment	NA	NA	0	1
Rc6_assembly_k141_481937_length_122177_cov_9.0653	122177	No	NA	94	0	56	Not-determined	Genome-fragment	NA	NA	0	1
Rc6_assembly_k141_724463_length_121256_cov_12.0711	121256	No	NA	112	0	86	Not-determined	Genome-fragment	NA	NA	0	1
Rc6_assembly_k141_65772_length_120418_cov_14.0662	120418	No	NA	103	0	68	Not-determined	Genome-fragment	NA	NA	0	1
Rc6_assembly_k141_189878_length_120251_cov_12.2617	120251	No	NA	100	0	59	Not-determined	Genome-fragment	NA	NA	0	1.01
Rc6_assembly_k141_355911_length_119270_cov_10.9994	119270	No	NA	107	0	81	Not-determined	Genome-fragment	NA	NA	0	1
Rc6_assembly_k141_439492_length_119163_cov_22.0000	119163	No	NA	120	0	86	Not-determined	Genome-fragment	NA	NA	0	1
Rc6_assembly_k141_629232_length_118895_cov_12.6891	118895	No	NA	115	0	95	Not-determined	Genome-fragment	NA	NA	0	1
Rc6_assembly_k141_578798_length_118762_cov_23.0113	118762	No	NA	115	1	79	Low-quality	Genome-fragment	38.85	HMM-based (lower-bound)	0	1
Rc6_assembly_k141_235599_length_118241_cov_12.4518	118241	Yes	74243	131	13	72	Medium-quality	Genome-fragment	81.6	HMM-based (lower-bound)	37.21	1
Rc6_assembly_k141_362453_length_115748_cov_16.3460	115748	No	NA	119	0	84	Not-determined	Genome-fragment	NA	NA	0	1
Rc6_assembly_k141_41406_length_114570_cov_11.0000	114570	Yes	8158	110	4	85	Low-quality	Genome-fragment	10.68	HMM-based (lower-bound)	92.88	1
Rc6_assembly_k141_732116_length_114037_cov_12.0013	114037	No	NA	76	0	56	Not-determined	Genome-fragment	NA	NA	0	1
Rc6_assembly_k141_91373_length_113900_cov_8.0000	113900	No	NA	103	0	90	Not-determined	Genome-fragment	NA	NA	0	1
Rc6_assembly_k141_644702_length_112600_cov_14.9963	112600	No	NA	115	0	96	Not-determined	Genome-fragment	NA	NA	0	1
Rc6_assembly_k141_82999_length_111644_cov_11.0000	111644	No	NA	107	1	77	Low-quality	Genome-fragment	20.61	HMM-based (lower-bound)	0	1
Rc6_assembly_k141_18653_length_111546_cov_21.6074	111546	No	NA	98	0	75	Not-determined	Genome-fragment	NA	NA	0	1
Rc6_assembly_k141_691522_length_110587_cov_11.8504	110587	No	NA	143	12	9	Low-quality	Genome-fragment	23.21	HMM-based (lower-bound)	0	1.02
Rc6_assembly_k141_607407_length_110491_cov_12.0079	110491	No	NA	72	0	52	Not-determined	Genome-fragment	NA	NA	0	1
Rc6_assembly_k141_254117_length_110299_cov_570.7898	110299	No	NA	121	0	85	Not-determined	Genome-fragment	NA	NA	0	1
Rc6_assembly_k141_371745_length_110176_cov_11.5461	110176	No	NA	86	0	58	Not-determined	Genome-fragment	NA	NA	0	1
Rc6_assembly_k141_459204_length_109608_cov_19.7602	109608	No	NA	83	0	58	Not-determined	Genome-fragment	NA	NA	0	1
Rc6_assembly_k141_726079_length_108386_cov_11.0000	108386	No	NA	98	0	49	Not-determined	Genome-fragment	NA	NA	0	1
Rc6_assembly_k141_418880_length_107796_cov_8.9986	107796	No	NA	93	0	68	Not-determined	Genome-fragment	NA	NA	0	1
Rc6_assembly_k141_209129_length_107131_cov_19.0043	107131	No	NA	105	0	68	Not-determined	Genome-fragment	NA	NA	0	1
Rc6_assembly_k141_363229_length_106212_cov_24.0303	106212	No	NA	122	1	69	High-quality	High-quality	95.45	HMM-based (lower-bound)	0	1
Rc6_assembly_k141_679139_length_106131_cov_11.0000	106131	No	NA	78	1	50	High-quality	High-quality	100	HMM-based (lower-bound)	0	1
Rc6_assembly_k141_133191_length_105548_cov_9.0000	105548	No	NA	82	0	44	Not-determined	Genome-fragment	NA	NA	0	1
Rc6_assembly_k141_140736_length_105515_cov_9.9981	105515	No	NA	84	0	57	Not-determined	Genome-fragment	NA	NA	0	1
Rc6_assembly_k141_27199_length_105378_cov_10.0000	105378	No	NA	78	0	60	Not-determined	Genome-fragment	NA	NA	0	1
Rc6_assembly_k141_393883_length_105049_cov_12.6192	105049	No	NA	87	0	67	Not-determined	Genome-fragment	NA	NA	0	1
Rc6_assembly_k141_83447_length_104820_cov_12.0149	104820	No	NA	99	0	70	Not-determined	Genome-fragment	NA	NA	0	1
Rc6_assembly_k141_254520_length_104260_cov_13.9959	104260	No	NA	101	0	88	Not-determined	Genome-fragment	NA	NA	0	1
Rc6_assembly_k141_20652_length_103369_cov_550.3083	103369	No	NA	134	0	74	Not-determined	Genome-fragment	NA	NA	0	1
Rc6_assembly_k141_193330_length_103257_cov_21.0014	103257	No	NA	87	0	62	Not-determined	Genome-fragment	NA	NA	0	1
Rc6_assembly_k141_277451_length_103196_cov_9.0029	103196	No	NA	80	1	56	High-quality	High-quality	100	HMM-based (lower-bound)	0	1
Rc6_assembly_k141_166339_length_103043_cov_490.1861	103043	No	NA	125	1	49	Low-quality	Genome-fragment	47.64	HMM-based (lower-bound)	0	1
Rc6_assembly_k141_168084_length_102980_cov_9.9597	102980	No	NA	89	1	44	High-quality	High-quality	91.59	HMM-based (lower-bound)	0	1
Rc6_assembly_k141_33353_length_102569_cov_14.0056	102569	No	NA	99	0	81	Not-determined	Genome-fragment	NA	NA	0	1
Rc6_assembly_k141_528601_length_101883_cov_8.0000	101883	No	NA	101	0	79	Not-determined	Genome-fragment	NA	NA	0	1
Rc6_assembly_k141_176316_length_101704_cov_20.9976	101704	No	NA	97	0	67	Not-determined	Genome-fragment	NA	NA	0	1
Rc6_assembly_k141_450079_length_100764_cov_22.0583	100764	No	NA	95	0	77	Not-determined	Genome-fragment	NA	NA	0	1
Rc6_assembly_k141_280416_length_100391_cov_14.0000	100391	No	NA	77	0	46	Not-determined	Genome-fragment	NA	NA	0	1
Rc6_assembly_k141_735702_length_100061_cov_22.0053	100061	No	NA	121	0	74	Not-determined	Genome-fragment	NA	NA	0	1
Rc6_assembly_k141_193225_length_98893_cov_11.0000	98893	No	NA	82	0	53	Not-determined	Genome-fragment	NA	NA	0	1
Rc6_assembly_k141_566616_length_97410_cov_8.0000	97410	No	NA	93	0	70	Not-determined	Genome-fragment	NA	NA	0	1
Rc6_assembly_k141_170052_length_96908_cov_526.1618	96908	No	NA	114	0	49	Not-determined	Genome-fragment	NA	NA	0	1
Rc6_assembly_k141_240484_length_96711_cov_518.2191	96711	No	NA	111	1	53	High-quality	High-quality	100	HMM-based (lower-bound)	0	1.01
Rc6_assembly_k141_355437_length_96228_cov_10.0000	96228	Yes	32868	83	10	30	Medium-quality	Genome-fragment	69.65	AAI-based (medium-confidence)	65.84	1
Rc6_assembly_k141_507098_length_96211_cov_18.0000	96211	No	NA	85	0	57	Not-determined	Genome-fragment	NA	NA	0	1
Rc6_assembly_k141_299129_length_96158_cov_9.0003	96158	No	NA	74	0	47	Not-determined	Genome-fragment	NA	NA	0	1.01
Rc6_assembly_k141_366947_length_95597_cov_22.0015	95597	Yes	23328	101	7	62	Low-quality	Genome-fragment	48.99	HMM-based (lower-bound)	75.6	1
Rc6_assembly_k141_189764_length_95104_cov_23.4519	95104	No	NA	94	0	69	Not-determined	Genome-fragment	NA	NA	0	1
Rc6_assembly_k141_429660_length_94971_cov_22.9949	94971	No	NA	88	0	76	Not-determined	Genome-fragment	NA	NA	0	1
Rc6_assembly_k141_116568_length_93017_cov_540.5795	93017	No	NA	102	0	55	Not-determined	Genome-fragment	NA	NA	0	1.01
Rc6_assembly_k141_690328_length_91644_cov_10.0014	91644	No	NA	96	1	45	Low-quality	Genome-fragment	26.48	HMM-based (lower-bound)	0	1
Rc6_assembly_k141_326923_length_91342_cov_14.0000	91342	No	NA	79	0	53	Not-determined	Genome-fragment	NA	NA	0	1
Rc6_assembly_k141_641912_length_90572_cov_12.6902	90572	No	NA	70	0	53	Not-determined	Genome-fragment	NA	NA	0	1
Rc6_assembly_k141_85844_length_89634_cov_9.0000	89634	No	NA	59	0	37	Not-determined	Genome-fragment	NA	NA	0	1
Rc6_assembly_k141_577272_length_89414_cov_11.0051	89414	No	NA	73	0	42	Not-determined	Genome-fragment	NA	NA	0	1
Rc6_assembly_k141_253224_length_89201_cov_16.4284	89201	No	NA	67	0	61	Not-determined	Genome-fragment	NA	NA	0	1
Rc6_assembly_k141_713193_length_88991_cov_9.0000	88991	No	NA	71	1	40	Medium-quality	Genome-fragment	60.34	HMM-based (lower-bound)	0	1
Rc6_assembly_k141_135860_length_88417_cov_21.0397	88417	No	NA	83	0	70	Not-determined	Genome-fragment	NA	NA	0	1
Rc6_assembly_k141_272273_length_88253_cov_20.3850	88253	No	NA	66	14	1	Low-quality	Genome-fragment	44.66	AAI-based (high-confidence)	0	1
Rc6_assembly_k141_139561_length_87765_cov_21.3905	87765	No	NA	83	0	67	Not-determined	Genome-fragment	NA	NA	0	1
Rc6_assembly_k141_325010_length_87533_cov_530.9879	87533	No	NA	110	0	65	Not-determined	Genome-fragment	NA	NA	0	1
Rc6_assembly_k141_112669_length_87478_cov_20.0128	87478	No	NA	84	0	63	Not-determined	Genome-fragment	NA	NA	0	1
Rc6_assembly_k141_95565_length_86344_cov_568.3088	86344	No	NA	112	0	62	Not-determined	Genome-fragment	NA	NA	0	1.01
Rc6_assembly_k141_667193_length_86162_cov_20.0000	86162	No	NA	80	0	63	Not-determined	Genome-fragment	NA	NA	0	1
Rc6_assembly_k141_304990_length_85999_cov_10.0000	85999	No	NA	94	1	33	Low-quality	Genome-fragment	30.58	HMM-based (lower-bound)	0	1
Rc6_assembly_k141_434734_length_84543_cov_479.1554	84543	No	NA	127	0	49	Not-determined	Genome-fragment	NA	NA	0	1
Rc6_assembly_k141_112053_length_84397_cov_20.7572	84397	No	NA	63	0	51	Not-determined	Genome-fragment	NA	NA	0	1
Rc6_assembly_k141_533458_length_83988_cov_11.9972	83988	No	NA	66	0	41	Not-determined	Genome-fragment	NA	NA	0	1
Rc6_assembly_k141_147990_length_83935_cov_13.9623	83935	Yes	38397	75	15	11	Medium-quality	Genome-fragment	65.37	AAI-based (high-confidence)	54.25	1
Rc6_assembly_k141_343158_length_82890_cov_11.0228	82890	No	NA	64	0	47	Not-determined	Genome-fragment	NA	NA	0	1
Rc6_assembly_k141_378197_length_82610_cov_15.9935	82610	Yes	10998	68	8	41	Low-quality	Genome-fragment	21.6	HMM-based (lower-bound)	86.69	1
Rc6_assembly_k141_137523_length_82544_cov_13.9988	82544	Yes	18335	79	11	50	Low-quality	Genome-fragment	33.89	HMM-based (lower-bound)	77.79	1
Rc6_assembly_k141_58657_length_82490_cov_12.2302	82490	No	NA	63	0	50	Not-determined	Genome-fragment	NA	NA	0	1
Rc6_assembly_k141_304296_length_81398_cov_10.9972	81398	No	NA	76	27	2	Low-quality	Genome-fragment	18.51	AAI-based (high-confidence)	0	1.01
Rc6_assembly_k141_569531_length_81283_cov_11.0000	81283	No	NA	77	0	56	Not-determined	Genome-fragment	NA	NA	0	1
Rc6_assembly_k141_25937_length_80477_cov_621.0000	80477	No	NA	92	0	59	Not-determined	Genome-fragment	NA	NA	0	1
Rc6_assembly_k141_209973_length_79566_cov_10.0000	79566	No	NA	62	0	40	Not-determined	Genome-fragment	NA	NA	0	1
Rc6_assembly_k141_574075_length_79001_cov_17.6358	79001	Yes	15831	84	7	36	Low-quality	Genome-fragment	20.24	HMM-based (lower-bound)	79.96	1
Rc6_assembly_k141_514416_length_78588_cov_9.0000	78588	Yes	19995	86	5	51	Low-quality	Genome-fragment	27.83	HMM-based (lower-bound)	74.56	1
Rc6_assembly_k141_731982_length_78513_cov_10.1865	78513	Yes	21017	80	10	39	Low-quality	Genome-fragment	31.86	HMM-based (lower-bound)	73.23	1
Rc6_assembly_k141_250520_length_77519_cov_9.0000	77519	No	NA	57	0	32	Not-determined	Genome-fragment	NA	NA	0	1
Rc6_assembly_k141_324916_length_77494_cov_504.8302	77494	No	NA	102	0	49	Not-determined	Genome-fragment	NA	NA	0	1
Rc6_assembly_k141_86911_length_76776_cov_14.9960	76776	No	NA	87	0	39	Not-determined	Genome-fragment	NA	NA	0	1
Rc6_assembly_k141_265353_length_76632_cov_429.9070	76632	No	NA	92	0	41	Not-determined	Genome-fragment	NA	NA	0	1
Rc6_assembly_k141_78525_length_76436_cov_13.9938	76436	Yes	41836	83	13	22	High-quality	High-quality	100	AAI-based (medium-confidence)	45.27	1
Rc6_assembly_k141_528090_length_75820_cov_8.0000	75820	No	NA	69	0	56	Not-determined	Genome-fragment	NA	NA	0	1
Rc6_assembly_k141_47235_length_75775_cov_136.3856	75775	Yes	11947	67	2	41	Low-quality	Genome-fragment	14.89	HMM-based (lower-bound)	84.23	1
Rc6_assembly_k141_486370_length_75537_cov_10.0000	75537	No	NA	73	0	52	Not-determined	Genome-fragment	NA	NA	0	1
Rc6_assembly_k141_538058_length_75045_cov_10.9960	75045	No	NA	68	0	36	Not-determined	Genome-fragment	NA	NA	0	1
Rc6_assembly_k141_454074_length_75036_cov_8.0000	75036	No	NA	72	0	58	Not-determined	Genome-fragment	NA	NA	0	1
Rc6_assembly_k141_152372_length_74903_cov_8.0000	74903	No	NA	61	0	57	Not-determined	Genome-fragment	NA	NA	0	1
Rc6_assembly_k141_457046_length_74361_cov_13.0000	74361	No	NA	68	0	62	Not-determined	Genome-fragment	NA	NA	0	1
Rc6_assembly_k141_449151_length_74344_cov_13.1777	74344	No	NA	79	0	60	Not-determined	Genome-fragment	NA	NA	0	1
Rc6_assembly_k141_144474_length_73280_cov_23.0029	73280	Yes	6629	77	4	53	Low-quality	Genome-fragment	9.71	HMM-based (lower-bound)	90.95	1
Rc6_assembly_k141_114147_length_72691_cov_13.9874	72691	No	NA	73	0	44	Not-determined	Genome-fragment	NA	NA	0	1
Rc6_assembly_k141_11936_length_72043_cov_7.9978	72043	No	NA	44	0	31	Not-determined	Genome-fragment	NA	NA	0	1
Rc6_assembly_k141_397999_length_71713_cov_477.0821	71713	No	NA	94	0	41	Not-determined	Genome-fragment	NA	NA	0	1
Rc6_assembly_k141_685131_length_71572_cov_22.7649	71572	No	NA	67	0	46	Not-determined	Genome-fragment	NA	NA	0	1
Rc6_assembly_k141_550844_length_71427_cov_13.5420	71427	No	NA	70	0	43	Not-determined	Genome-fragment	NA	NA	0	1
Rc6_assembly_k141_52962_length_71262_cov_25.0024	71262	Yes	11832	77	5	41	Low-quality	Genome-fragment	10.93	HMM-based (lower-bound)	83.4	1
Rc6_assembly_k141_80673_length_71059_cov_12.8489	71059	No	NA	79	0	49	Not-determined	Genome-fragment	NA	NA	0	1
Rc6_assembly_k141_300288_length_70982_cov_12.9963	70982	No	NA	64	0	34	Not-determined	Genome-fragment	NA	NA	0	1
Rc6_assembly_k141_59761_length_70911_cov_22.0314	70911	No	NA	66	1	24	High-quality	High-quality	100	HMM-based (lower-bound)	0	1
Rc6_assembly_k141_246995_length_70599_cov_9.0351	70599	No	NA	79	0	28	Not-determined	Genome-fragment	NA	NA	0	1
Rc6_assembly_k141_71004_length_70222_cov_10.0361	70222	No	NA	62	0	41	Not-determined	Genome-fragment	NA	NA	0	1
Rc6_assembly_k141_398068_length_69656_cov_10.0000	69656	No	NA	66	1	39	Low-quality	Genome-fragment	37.78	HMM-based (lower-bound)	0	1
Rc6_assembly_k141_673904_length_69555_cov_12.5867	69555	No	NA	26	0	21	Not-determined	Genome-fragment	NA	NA	0	1.02
Rc6_assembly_k141_5487_length_69324_cov_9.5770	69324	No	NA	51	0	27	Not-determined	Genome-fragment	NA	NA	0	1.01
Rc6_assembly_k141_150767_length_69294_cov_11.0003	69294	No	NA	59	0	37	Not-determined	Genome-fragment	NA	NA	0	1.01
Rc6_assembly_k141_8097_length_69062_cov_9.0000	69062	No	NA	47	0	28	Not-determined	Genome-fragment	NA	NA	0	1
Rc6_assembly_k141_706995_length_68265_cov_12.9746	68265	No	NA	102	21	0	High-quality	High-quality	95.46	AAI-based (medium-confidence)	0	1
Rc6_assembly_k141_197659_length_68248_cov_24.1915	68248	No	NA	62	0	47	Not-determined	Genome-fragment	NA	NA	0	1
Rc6_assembly_k141_339186_length_68009_cov_22.2921	68009	No	NA	73	0	57	Not-determined	Genome-fragment	NA	NA	0	1
Rc6_assembly_k141_545010_length_67770_cov_8.9974	67770	No	NA	72	1	42	High-quality	High-quality	100	HMM-based (lower-bound)	0	1
Rc6_assembly_k141_395708_length_67370_cov_73.0370	67370	Yes	16864	50	3	20	Low-quality	Genome-fragment	6.84	HMM-based (lower-bound)	74.97	1
Rc6_assembly_k141_599210_length_67281_cov_10.1531	67281	No	NA	60	0	32	Not-determined	Genome-fragment	NA	NA	0	1
Rc6_assembly_k141_289855_length_66831_cov_16.0309	66831	No	NA	62	0	51	Not-determined	Genome-fragment	NA	NA	0	1
Rc6_assembly_k141_601932_length_66362_cov_11.1702	66362	No	NA	68	1	38	Low-quality	Genome-fragment	40.14	HMM-based (lower-bound)	0	1
Rc6_assembly_k141_497751_length_65779_cov_21.0858	65779	No	NA	53	0	35	Not-determined	Genome-fragment	NA	NA	0	1
Rc6_assembly_k141_61545_length_65525_cov_518.7376	65525	No	NA	70	0	14	Not-determined	Genome-fragment	NA	NA	0	1
Rc6_assembly_k141_666247_length_64487_cov_11.0000	64487	No	NA	55	0	41	Not-determined	Genome-fragment	NA	NA	0	1
Rc6_assembly_k141_129936_length_64351_cov_15.9932	64351	No	NA	63	0	45	Not-determined	Genome-fragment	NA	NA	0	1
Rc6_assembly_k141_193591_length_64228_cov_13.4042	64228	No	NA	54	0	39	Not-determined	Genome-fragment	NA	NA	0	1
Rc6_assembly_k141_195030_length_64211_cov_11.0056	64211	No	NA	78	8	7	Low-quality	Genome-fragment	18.84	HMM-based (lower-bound)	0	1.02
Rc6_assembly_k141_75466_length_63511_cov_22.0671	63511	No	NA	59	0	41	Not-determined	Genome-fragment	NA	NA	0	1
Rc6_assembly_k141_675639_length_63442_cov_10.9689	63442	No	NA	64	0	43	Not-determined	Genome-fragment	NA	NA	0	1
Rc6_assembly_k141_721257_length_62937_cov_22.0004	62937	No	NA	57	0	40	Not-determined	Genome-fragment	NA	NA	0	1
Rc6_assembly_k141_233900_length_62797_cov_9.0005	62797	No	NA	47	0	20	Not-determined	Genome-fragment	NA	NA	0	1
Rc6_assembly_k141_158421_length_62404_cov_11.0004	62404	Yes	31695	86	19	31	Medium-quality	Genome-fragment	68.56	AAI-based (medium-confidence)	49.21	1
Rc6_assembly_k141_365631_length_62100_cov_9.9975	62100	No	NA	52	1	35	High-quality	High-quality	95.25	HMM-based (lower-bound)	0	1
Rc6_assembly_k141_301093_length_62003_cov_10.0193	62003	Yes	41352	56	11	12	Medium-quality	Genome-fragment	87.98	AAI-based (high-confidence)	33.31	1
Rc6_assembly_k141_263329_length_61953_cov_12.0242	61953	Yes	9052	59	2	21	Low-quality	Genome-fragment	18.89	HMM-based (lower-bound)	85.39	1
Rc6_assembly_k141_513271_length_61797_cov_35.9941	61797	No	NA	96	28	0	Complete	High-quality	100	DTR (medium-confidence)	0	1
Rc6_assembly_k141_2395_length_61483_cov_10.2157	61483	Yes	14264	57	2	20	Low-quality	Genome-fragment	27.87	HMM-based (lower-bound)	76.8	1
Rc6_assembly_k141_210784_length_61113_cov_9.0000	61113	No	NA	50	0	19	Not-determined	Genome-fragment	NA	NA	0	1
Rc6_assembly_k141_598915_length_60481_cov_17.0465	60481	No	NA	60	0	34	Not-determined	Genome-fragment	NA	NA	0	1
Rc6_assembly_k141_525865_length_60070_cov_11.9978	60070	No	NA	81	18	2	Complete	High-quality	100	DTR (high-confidence)	0	1
Rc6_assembly_k141_118449_length_59739_cov_7.0000	59739	No	NA	55	0	45	Not-determined	Genome-fragment	NA	NA	0	1
Rc6_assembly_k141_487289_length_59607_cov_10.0000	59607	Yes	38996	63	18	11	Medium-quality	Genome-fragment	87.8	AAI-based (medium-confidence)	34.58	1
Rc6_assembly_k141_717948_length_58947_cov_22.0000	58947	No	NA	95	26	4	Medium-quality	Genome-fragment	67.87	HMM-based (lower-bound)	0	1
Rc6_assembly_k141_494547_length_58856_cov_13.0031	58856	No	NA	49	0	27	Not-determined	Genome-fragment	NA	NA	0	1
Rc6_assembly_k141_352765_length_58812_cov_10.0000	58812	Yes	18134	54	6	25	Low-quality	Genome-fragment	21.7	HMM-based (lower-bound)	69.17	1
Rc6_assembly_k141_462088_length_58762_cov_8.1649	58762	No	NA	34	1	19	Medium-quality	Genome-fragment	83.22	HMM-based (lower-bound)	0	1
Rc6_assembly_k141_187647_length_58660_cov_13.0620	58660	No	NA	63	0	40	Not-determined	Genome-fragment	NA	NA	0	1
Rc6_assembly_k141_633989_length_58245_cov_12.9204	58245	No	NA	45	0	33	Not-determined	Genome-fragment	NA	NA	0	1
Rc6_assembly_k141_609058_length_58207_cov_9.0000	58207	No	NA	49	0	44	Not-determined	Genome-fragment	NA	NA	0	1
Rc6_assembly_k141_126691_length_57734_cov_12.0000	57734	Yes	53281	62	12	4	Low-quality	Genome-fragment	17.57	HMM-based (lower-bound)	7.71	1.01
Rc6_assembly_k141_729496_length_57496_cov_21.9978	57496	No	NA	85	30	1	High-quality	High-quality	97.31	AAI-based (medium-confidence)	0	1
Rc6_assembly_k141_388569_length_57417_cov_9.0000	57417	Yes	28029	39	2	11	Low-quality	Genome-fragment	35.94	HMM-based (lower-bound)	51.18	1
Rc6_assembly_k141_504396_length_57132_cov_9.6719	57132	No	NA	47	0	32	Not-determined	Genome-fragment	NA	NA	0	1
Rc6_assembly_k141_480966_length_57028_cov_11.9945	57028	No	NA	46	0	32	Not-determined	Genome-fragment	NA	NA	0	1.01
Rc6_assembly_k141_6777_length_56396_cov_10.0000	56396	No	NA	40	0	30	Not-determined	Genome-fragment	NA	NA	0	1
Rc6_assembly_k141_160883_length_56119_cov_10.0269	56119	No	NA	41	0	30	Not-determined	Genome-fragment	NA	NA	0	1
Rc6_assembly_k141_275418_length_56013_cov_6.9992	56013	No	NA	61	0	26	Not-determined	Genome-fragment	NA	NA	0	1
Rc6_assembly_k141_541074_length_55971_cov_26.1689	55971	No	NA	52	3	25	Low-quality	Genome-fragment	26.28	HMM-based (lower-bound)	0	1
Rc6_assembly_k141_313682_length_55888_cov_16.9991	55888	Yes	16054	60	2	28	Low-quality	Genome-fragment	23.76	HMM-based (lower-bound)	71.27	1
Rc6_assembly_k141_149561_length_55631_cov_621.8900	55631	No	NA	64	0	44	Not-determined	Genome-fragment	NA	NA	0	1
Rc6_assembly_k141_321220_length_54411_cov_12.1838	54411	No	NA	54	0	44	Not-determined	Genome-fragment	NA	NA	0	1
Rc6_assembly_k141_47918_length_54133_cov_11.0000	54133	No	NA	42	0	28	Not-determined	Genome-fragment	NA	NA	0	1
Rc6_assembly_k141_81061_length_54113_cov_10.6896	54113	No	NA	51	0	36	Low-quality	Genome-fragment	11.67	AAI-based (medium-confidence)	0	1
Rc6_assembly_k141_164513_length_53939_cov_11.0000	53939	No	NA	47	0	40	Not-determined	Genome-fragment	NA	NA	0	1
Rc6_assembly_k141_380892_length_53924_cov_9.0000	53924	No	NA	44	0	37	Not-determined	Genome-fragment	NA	NA	0	1
Rc6_assembly_k141_150061_length_52663_cov_9.0016	52663	Yes	17327	46	3	23	Low-quality	Genome-fragment	7.21	HMM-based (lower-bound)	67.1	1
Rc6_assembly_k141_441025_length_52600_cov_14.5591	52600	No	NA	48	0	37	Not-determined	Genome-fragment	NA	NA	0	1
Rc6_assembly_k141_456385_length_52558_cov_17.0153	52558	No	NA	53	9	6	Medium-quality	Genome-fragment	76.28	HMM-based (lower-bound)	0	1.01
Rc6_assembly_k141_100618_length_52294_cov_11.9953	52294	Yes	10826	60	10	39	Low-quality	Genome-fragment	24.64	HMM-based (lower-bound)	79.3	1
Rc6_assembly_k141_210828_length_51951_cov_7.0000	51951	No	NA	39	0	21	Not-determined	Genome-fragment	NA	NA	0	1
Rc6_assembly_k141_24706_length_51917_cov_10.3975	51917	No	NA	11	1	4	Low-quality	Genome-fragment	14.6	HMM-based (lower-bound)	0	1.03
Rc6_assembly_k141_18509_length_51881_cov_554.3378	51881	No	NA	57	0	26	Not-determined	Genome-fragment	NA	NA	0	1
Rc6_assembly_k141_644504_length_51696_cov_9.9962	51696	No	NA	53	0	44	Low-quality	Genome-fragment	44.56	AAI-based (medium-confidence)	0	1
Rc6_assembly_k141_168059_length_51491_cov_10.9955	51491	No	NA	44	0	33	Not-determined	Genome-fragment	NA	NA	0	1
Rc6_assembly_k141_262539_length_51002_cov_8.9965	51002	No	NA	49	0	40	Not-determined	Genome-fragment	NA	NA	0	1
Rc6_assembly_k141_540525_length_50585_cov_20.7465	50585	No	NA	53	0	27	Not-determined	Genome-fragment	NA	NA	0	1
Rc6_assembly_k141_431979_length_50287_cov_44.0000	50287	No	NA	83	21	0	Medium-quality	Genome-fragment	61.22	HMM-based (lower-bound)	0	1
Rc6_assembly_k141_134210_length_50121_cov_8.0000	50121	No	NA	32	1	8	Low-quality	Genome-fragment	22.57	HMM-based (lower-bound)	0	1
Rc6_assembly_k141_528297_length_49662_cov_13.0003	49662	No	NA	65	20	0	Complete	High-quality	100	DTR (high-confidence)	0	1
Rc6_assembly_k141_429586_length_49348_cov_8.9964	49348	No	NA	36	0	22	Not-determined	Genome-fragment	NA	NA	0	1
Rc6_assembly_k141_669515_length_49015_cov_7.9968	49015	No	NA	42	0	31	Not-determined	Genome-fragment	NA	NA	0	1
Rc6_assembly_k141_427576_length_48907_cov_14.3137	48907	Yes	18992	56	12	19	Medium-quality	Genome-fragment	53.68	AAI-based (high-confidence)	61.17	1
Rc6_assembly_k141_726276_length_48717_cov_10.9969	48717	No	NA	46	0	33	Not-determined	Genome-fragment	NA	NA	0	1
Rc6_assembly_k141_719212_length_48646_cov_7.6519	48646	No	NA	53	0	29	Not-determined	Genome-fragment	NA	NA	0	1
Rc6_assembly_k141_493018_length_48547_cov_9.0000	48547	No	NA	47	0	35	Not-determined	Genome-fragment	NA	NA	0	1
Rc6_assembly_k141_669279_length_48543_cov_10.3646	48543	No	NA	45	2	1	Low-quality	Genome-fragment	39.57	HMM-based (lower-bound)	0	1
Rc6_assembly_k141_625892_length_47750_cov_9.0000	47750	Yes	40506	57	17	5	Medium-quality	Genome-fragment	61.86	HMM-based (lower-bound)	15.17	1
Rc6_assembly_k141_517907_length_47742_cov_16.0003	47742	No	NA	61	4	2	Complete	High-quality	100	DTR (high-confidence)	0	1
Rc6_assembly_k141_66031_length_47682_cov_9.0092	47682	No	NA	39	0	29	Not-determined	Genome-fragment	NA	NA	0	1
Rc6_assembly_k141_473525_length_47572_cov_16.9953	47572	No	NA	32	0	20	Not-determined	Genome-fragment	NA	NA	0	1
Rc6_assembly_k141_376287_length_47304_cov_11.9960	47304	No	NA	39	0	27	Not-determined	Genome-fragment	NA	NA	0	1
Rc6_assembly_k141_32802_length_47292_cov_8.0000	47292	No	NA	34	0	21	Not-determined	Genome-fragment	NA	NA	0	1
Rc6_assembly_k141_96057_length_47146_cov_14.0038	47146	No	NA	38	0	24	Not-determined	Genome-fragment	NA	NA	0	1
Rc6_assembly_k141_515458_length_47051_cov_56.0012	47051	No	NA	74	11	0	Complete	High-quality	100	DTR (high-confidence)	0	1
Rc6_assembly_k141_516598_length_47035_cov_15.0003	47035	No	NA	79	8	1	Medium-quality	Genome-fragment	77.34	HMM-based (lower-bound)	0	1
Rc6_assembly_k141_234298_length_46968_cov_10.0000	46968	No	NA	73	20	0	Medium-quality	Genome-fragment	70.3	AAI-based (medium-confidence)	0	1
Rc6_assembly_k141_401493_length_46923_cov_11.1132	46923	No	NA	46	0	33	Not-determined	Genome-fragment	NA	NA	0	1
Rc6_assembly_k141_345179_length_46915_cov_11.0283	46915	No	NA	28	0	18	Not-determined	Genome-fragment	NA	NA	0	1
Rc6_assembly_k141_446040_length_46876_cov_12.2248	46876	No	NA	55	0	32	Not-determined	Genome-fragment	NA	NA	0	1
Rc6_assembly_k141_529404_length_46680_cov_32.0007	46680	No	NA	77	10	1	Complete	High-quality	100	DTR (high-confidence)	0	1
Rc6_assembly_k141_694253_length_46570_cov_9.0000	46570	No	NA	29	0	17	Not-determined	Genome-fragment	NA	NA	0	1
Rc6_assembly_k141_23592_length_46565_cov_12.9930	46565	No	NA	49	0	36	Not-determined	Genome-fragment	NA	NA	0	1
Rc6_assembly_k141_516929_length_46496_cov_17.7139	46496	No	NA	39	1	29	Not-determined	Genome-fragment	NA	NA	0	1
Rc6_assembly_k141_423833_length_46491_cov_21.7522	46491	No	NA	36	0	29	Not-determined	Genome-fragment	NA	NA	0	1
Rc6_assembly_k141_536940_length_46373_cov_20.0004	46373	No	NA	68	7	0	Complete	High-quality	100	DTR (high-confidence)	0	1
Rc6_assembly_k141_261201_length_46355_cov_6.0000	46355	Yes	12237	46	2	16	Low-quality	Genome-fragment	18.07	HMM-based (lower-bound)	73.6	1
Rc6_assembly_k141_132544_length_46306_cov_20.0243	46306	No	NA	53	5	0	Low-quality	Genome-fragment	22.17	AAI-based (medium-confidence)	0	1.01
Rc6_assembly_k141_155531_length_46244_cov_8.9935	46244	No	NA	32	2	9	Low-quality	Genome-fragment	22.88	HMM-based (lower-bound)	0	1
Rc6_assembly_k141_344928_length_46034_cov_13.9957	46034	No	NA	45	0	23	Not-determined	Genome-fragment	NA	NA	0	1
Rc6_assembly_k141_155286_length_45923_cov_13.2686	45923	No	NA	48	0	27	Not-determined	Genome-fragment	NA	NA	0	1
Rc6_assembly_k141_64263_length_45800_cov_13.5801	45800	No	NA	48	0	37	Not-determined	Genome-fragment	NA	NA	0	1
Rc6_assembly_k141_167702_length_45473_cov_10.0891	45473	No	NA	65	15	5	Complete	High-quality	100	DTR (high-confidence)	0	1.01
Rc6_assembly_k141_514206_length_45166_cov_45.0010	45166	No	NA	83	9	1	Medium-quality	Genome-fragment	50.18	HMM-based (lower-bound)	0	1
Rc6_assembly_k141_110282_length_44566_cov_12.0223	44566	No	NA	31	0	10	Not-determined	Genome-fragment	NA	NA	0	1
Rc6_assembly_k141_159650_length_44360_cov_9.0000	44360	No	NA	36	0	20	Not-determined	Genome-fragment	NA	NA	0	1
Rc6_assembly_k141_619770_length_44112_cov_11.0038	44112	No	NA	36	0	26	Not-determined	Genome-fragment	NA	NA	0	1
Rc6_assembly_k141_47856_length_44065_cov_9.7743	44065	No	NA	60	0	11	Not-determined	Genome-fragment	NA	NA	0	1
Rc6_assembly_k141_390614_length_43924_cov_9.9972	43924	No	NA	33	0	23	Not-determined	Genome-fragment	NA	NA	0	1
Rc6_assembly_k141_735400_length_43909_cov_7.0000	43909	No	NA	28	0	19	Not-determined	Genome-fragment	NA	NA	0	1
Rc6_assembly_k141_532603_length_43529_cov_12.0003	43529	No	NA	71	9	0	Complete	High-quality	100	DTR (high-confidence)	0	1
Rc6_assembly_k141_250048_length_43220_cov_488.2255	43220	No	NA	53	0	25	Low-quality	Genome-fragment	3.72	AAI-based (medium-confidence)	0	1
Rc6_assembly_k141_353168_length_43137_cov_13.9710	43137	No	NA	38	0	16	Not-determined	Genome-fragment	NA	NA	0	1.01
Rc6_assembly_k141_558823_length_43120_cov_10.0019	43120	No	NA	34	0	27	Not-determined	Genome-fragment	NA	NA	0	1
Rc6_assembly_k141_725448_length_42905_cov_9.9964	42905	No	NA	48	1	18	Medium-quality	Genome-fragment	64.84	HMM-based (lower-bound)	0	1
Rc6_assembly_k141_15359_length_42832_cov_7.9900	42832	No	NA	45	5	0	Medium-quality	Genome-fragment	60.04	HMM-based (lower-bound)	0	1
Rc6_assembly_k141_258607_length_42759_cov_12.1769	42759	No	NA	44	0	20	Not-determined	Genome-fragment	NA	NA	0	1
Rc6_assembly_k141_49992_length_42424_cov_17.8942	42424	No	NA	40	0	30	Not-determined	Genome-fragment	NA	NA	0	1
Rc6_assembly_k141_524138_length_42273_cov_55.1379	42273	No	NA	68	24	0	Complete	High-quality	100	DTR (medium-confidence)	0	1
Rc6_assembly_k141_527003_length_42123_cov_50.0012	42123	No	NA	58	8	1	Complete	High-quality	100	DTR (high-confidence)	0	1
Rc6_assembly_k141_653024_length_42121_cov_16.0452	42121	No	NA	38	0	31	Not-determined	Genome-fragment	NA	NA	0	1
Rc6_assembly_k141_449861_length_42091_cov_10.9938	42091	No	NA	33	0	26	Not-determined	Genome-fragment	NA	NA	0	1
Rc6_assembly_k141_178300_length_41586_cov_6.0000	41586	No	NA	38	0	25	Not-determined	Genome-fragment	NA	NA	0	1
Rc6_assembly_k141_55319_length_41406_cov_9.4034	41406	No	NA	42	0	30	Not-determined	Genome-fragment	NA	NA	0	1
Rc6_assembly_k141_596848_length_41381_cov_7.9984	41381	No	NA	29	0	14	Not-determined	Genome-fragment	NA	NA	0	1
Rc6_assembly_k141_37877_length_41376_cov_20.0868	41376	No	NA	72	7	2	Low-quality	Genome-fragment	37.43	HMM-based (lower-bound)	0	1
Rc6_assembly_k141_86829_length_41274_cov_9.9981	41274	No	NA	56	0	14	Not-determined	Genome-fragment	NA	NA	0	1
Rc6_assembly_k141_510688_length_41160_cov_117.0029	41160	No	NA	49	9	0	Complete	High-quality	100	DTR (high-confidence)	0	1
Rc6_assembly_k141_302492_length_41079_cov_588.2721	41079	No	NA	53	0	30	Not-determined	Genome-fragment	NA	NA	0	1
Rc6_assembly_k141_599507_length_40902_cov_9.0000	40902	No	NA	68	0	16	Not-determined	Genome-fragment	NA	NA	0	1
Rc6_assembly_k141_272831_length_40342_cov_510.1109	40342	No	NA	42	0	16	Not-determined	Genome-fragment	NA	NA	0	1
Rc6_assembly_k141_710099_length_40045_cov_9.0082	40045	No	NA	55	1	20	Medium-quality	Genome-fragment	59.91	HMM-based (lower-bound)	0	1
Rc6_assembly_k141_200399_length_39970_cov_11.0000	39970	No	NA	31	0	21	Not-determined	Genome-fragment	NA	NA	0	1
Rc6_assembly_k141_59034_length_39915_cov_24.2164	39915	No	NA	31	1	8	Low-quality	Genome-fragment	18.41	HMM-based (lower-bound)	0	1
Rc6_assembly_k141_459125_length_39807_cov_13.9977	39807	No	NA	73	17	0	Complete	High-quality	100	DTR (medium-confidence)	0	1
Rc6_assembly_k141_453217_length_39528_cov_18.9890	39528	No	NA	35	0	9	Not-determined	Genome-fragment	NA	NA	0	1.01
Rc6_assembly_k141_595551_length_39447_cov_12.7325	39447	No	NA	37	0	24	Not-determined	Genome-fragment	NA	NA	0	1
Rc6_assembly_k141_549737_length_39323_cov_19.0054	39323	No	NA	33	2	8	Low-quality	Genome-fragment	18.47	HMM-based (lower-bound)	0	1
Rc6_assembly_k141_102487_length_39166_cov_524.4089	39166	No	NA	42	0	18	Not-determined	Genome-fragment	NA	NA	0	1.02
Rc6_assembly_k141_507730_length_39068_cov_55.2630	39068	No	NA	70	11	0	Complete	High-quality	100	DTR (high-confidence)	0	1
Rc6_assembly_k141_428621_length_39042_cov_9.0000	39042	No	NA	22	0	14	Not-determined	Genome-fragment	NA	NA	0	1
Rc6_assembly_k141_220320_length_38862_cov_27.0951	38862	Yes	22581	28	3	10	Low-quality	Genome-fragment	10.61	HMM-based (lower-bound)	41.89	1
Rc6_assembly_k141_551921_length_38715_cov_9.0106	38715	No	NA	53	0	17	Not-determined	Genome-fragment	NA	NA	0	1.01
Rc6_assembly_k141_533760_length_38632_cov_20.9969	38632	No	NA	59	18	2	Medium-quality	Genome-fragment	58.12	HMM-based (lower-bound)	0	1
Rc6_assembly_k141_533672_length_38547_cov_20.0005	38547	No	NA	53	12	0	Complete	High-quality	100	DTR (high-confidence)	0	1.01
Rc6_assembly_k141_516480_length_38328_cov_27.1802	38328	No	NA	53	14	2	Medium-quality	Genome-fragment	86.16	AAI-based (high-confidence)	0	1
Rc6_assembly_k141_530366_length_38291_cov_28.0007	38291	No	NA	72	12	0	Complete	High-quality	100	DTR (high-confidence)	0	1
Rc6_assembly_k141_717706_length_37937_cov_8.0000	37937	No	NA	60	16	1	Low-quality	Genome-fragment	47.14	AAI-based (medium-confidence)	0	1
Rc6_assembly_k141_511526_length_37834_cov_11.0003	37834	No	NA	47	7	1	Complete	High-quality	100	DTR (high-confidence)	0	1
Rc6_assembly_k141_407018_length_37824_cov_11.0000	37824	No	NA	53	10	0	High-quality	High-quality	100	AAI-based (medium-confidence)	0	1
Rc6_assembly_k141_458532_length_37759_cov_479.3347	37759	No	NA	48	0	22	Not-determined	Genome-fragment	NA	NA	0	1
Rc6_assembly_k141_523065_length_37425_cov_12.0003	37425	No	NA	43	17	1	Complete	High-quality	100	DTR (high-confidence)	0	1
Rc6_assembly_k141_343624_length_37312_cov_12.0000	37312	Yes	14387	34	4	13	Low-quality	Genome-fragment	32.46	HMM-based (lower-bound)	61.44	1
Rc6_assembly_k141_440559_length_37241_cov_8.9972	37241	No	NA	28	0	20	Not-determined	Genome-fragment	NA	NA	0	1
Rc6_assembly_k141_143482_length_37222_cov_10.0000	37222	No	NA	69	8	0	Low-quality	Genome-fragment	41.32	HMM-based (lower-bound)	0	1
Rc6_assembly_k141_20833_length_37144_cov_8.9568	37144	No	NA	50	0	26	Not-determined	Genome-fragment	NA	NA	0	1
Rc6_assembly_k141_57978_length_36924_cov_21.5933	36924	No	NA	89	10	1	Low-quality	Genome-fragment	21.11	HMM-based (lower-bound)	0	1.01
Rc6_assembly_k141_513422_length_36869_cov_11.0000	36869	No	NA	25	0	19	Not-determined	Genome-fragment	NA	NA	0	1
Rc6_assembly_k141_124064_length_36809_cov_14.9927	36809	No	NA	41	1	12	Low-quality	Genome-fragment	19.56	HMM-based (lower-bound)	0	1
Rc6_assembly_k141_690228_length_36695_cov_10.0017	36695	No	NA	48	19	0	Medium-quality	Genome-fragment	61.55	AAI-based (medium-confidence)	0	1
Rc6_assembly_k141_324056_length_36676_cov_9.0000	36676	No	NA	50	15	1	Medium-quality	Genome-fragment	54.6	HMM-based (lower-bound)	0	1
Rc6_assembly_k141_193322_length_36535_cov_9.0000	36535	No	NA	54	0	16	Not-determined	Genome-fragment	NA	NA	0	1
Rc6_assembly_k141_62699_length_36464_cov_11.5226	36464	No	NA	24	0	12	Not-determined	Genome-fragment	NA	NA	0	1
Rc6_assembly_k141_13408_length_36404_cov_13.0000	36404	No	NA	26	0	16	Not-determined	Genome-fragment	NA	NA	0	1
Rc6_assembly_k141_504062_length_36278_cov_11.1877	36278	No	NA	31	0	25	Not-determined	Genome-fragment	NA	NA	0	1
Rc6_assembly_k141_618881_length_35991_cov_7.0000	35991	No	NA	29	0	13	Not-determined	Genome-fragment	NA	NA	0	1
Rc6_assembly_k141_176516_length_35956_cov_8.0000	35956	Yes	31524	53	26	5	Medium-quality	Genome-fragment	66.43	HMM-based (lower-bound)	12.33	1
Rc6_assembly_k141_437221_length_35933_cov_158.6250	35933	Yes	17419	39	7	9	Low-quality	Genome-fragment	9.2	AAI-based (medium-confidence)	51.52	1
Rc6_assembly_k141_152492_length_35848_cov_22.9943	35848	Yes	26255	39	11	7	Low-quality	Genome-fragment	35.73	HMM-based (lower-bound)	26.76	1
Rc6_assembly_k141_371147_length_35769_cov_22.0129	35769	No	NA	31	0	14	Not-determined	Genome-fragment	NA	NA	0	1
Rc6_assembly_k141_623610_length_35648_cov_8.0000	35648	No	NA	37	0	33	Not-determined	Genome-fragment	NA	NA	0	1
Rc6_assembly_k141_482627_length_35578_cov_9.0000	35578	No	NA	36	0	24	Not-determined	Genome-fragment	NA	NA	0	1
Rc6_assembly_k141_578990_length_35453_cov_8.0060	35453	No	NA	26	0	18	Not-determined	Genome-fragment	NA	NA	0	1
Rc6_assembly_k141_268790_length_35434_cov_11.0089	35434	No	NA	34	0	29	Not-determined	Genome-fragment	NA	NA	0	1
Rc6_assembly_k141_78250_length_35409_cov_13.2519	35409	No	NA	24	2	6	Low-quality	Genome-fragment	43.78	HMM-based (lower-bound)	0	1.01
Rc6_assembly_k141_619227_length_35130_cov_8.9950	35130	No	NA	22	0	14	Not-determined	Genome-fragment	NA	NA	0	1
Rc6_assembly_k141_481442_length_35127_cov_13.5006	35127	No	NA	34	0	14	Not-determined	Genome-fragment	NA	NA	0	1
Rc6_assembly_k141_249137_length_35038_cov_13.1191	35038	No	NA	36	0	18	Not-determined	Genome-fragment	NA	NA	0	1
Rc6_assembly_k141_73493_length_34984_cov_12.9783	34984	No	NA	41	7	1	Medium-quality	Genome-fragment	57.36	HMM-based (lower-bound)	0	1
Rc6_assembly_k141_63328_length_34914_cov_7.0149	34914	No	NA	29	0	23	Not-determined	Genome-fragment	NA	NA	0	1
Rc6_assembly_k141_531179_length_34777_cov_20.0006	34777	No	NA	40	0	5	Not-determined	Genome-fragment	NA	NA	0	1
Rc6_assembly_k141_343229_length_34745_cov_10.3504	34745	No	NA	28	0	15	Not-determined	Genome-fragment	NA	NA	0	1
Rc6_assembly_k141_32174_length_34590_cov_13.0072	34590	No	NA	30	0	6	Not-determined	Genome-fragment	NA	NA	0	1
Rc6_assembly_k141_601596_length_34585_cov_9.9982	34585	No	NA	45	11	4	Low-quality	Genome-fragment	9.41	AAI-based (medium-confidence)	0	1.01
Rc6_assembly_k141_99440_length_34406_cov_9.0000	34406	No	NA	42	0	14	Not-determined	Genome-fragment	NA	NA	0	1
Rc6_assembly_k141_736091_length_34294_cov_8.0000	34294	No	NA	36	0	19	Not-determined	Genome-fragment	NA	NA	0	1
Rc6_assembly_k141_321140_length_34140_cov_8.0000	34140	No	NA	29	0	19	Not-determined	Genome-fragment	NA	NA	0	1
Rc6_assembly_k141_335741_length_34100_cov_59.1683	34100	No	NA	31	0	26	Not-determined	Genome-fragment	NA	NA	0	1
Rc6_assembly_k141_23494_length_34081_cov_8.9762	34081	No	NA	20	0	13	Not-determined	Genome-fragment	NA	NA	0	1
Rc6_assembly_k141_114869_length_34053_cov_18.4323	34053	No	NA	26	0	20	Not-determined	Genome-fragment	NA	NA	0	1
Rc6_assembly_k141_736044_length_33949_cov_9.0000	33949	No	NA	25	0	19	Not-determined	Genome-fragment	NA	NA	0	1
Rc6_assembly_k141_44083_length_33925_cov_8.8375	33925	No	NA	31	0	5	Not-determined	Genome-fragment	NA	NA	0	1
Rc6_assembly_k141_169833_length_33778_cov_10.9826	33778	No	NA	34	0	27	Not-determined	Genome-fragment	NA	NA	0	1
Rc6_assembly_k141_394502_length_33776_cov_9.0000	33776	Yes	17928	36	6	8	Low-quality	Genome-fragment	9.19	AAI-based (medium-confidence)	46.92	1
Rc6_assembly_k141_87171_length_33771_cov_164.7601	33771	No	NA	70	12	0	Medium-quality	Genome-fragment	53.42	HMM-based (lower-bound)	0	1
Rc6_assembly_k141_276657_length_33707_cov_6.9978	33707	No	NA	40	0	36	Not-determined	Genome-fragment	NA	NA	0	1
Rc6_assembly_k141_412519_length_33623_cov_9.0000	33623	No	NA	24	0	12	Low-quality	Genome-fragment	16.91	AAI-based (medium-confidence)	0	1.01
Rc6_assembly_k141_70576_length_33586_cov_11.2800	33586	No	NA	30	12	0	Low-quality	Genome-fragment	7	AAI-based (medium-confidence)	0	1.03
Rc6_assembly_k141_465643_length_33574_cov_7.0000	33574	No	NA	15	0	12	Not-determined	Genome-fragment	NA	NA	0	1
Rc6_assembly_k141_79981_length_33499_cov_7.0000	33499	No	NA	21	0	11	Not-determined	Genome-fragment	NA	NA	0	1
Rc6_assembly_k141_190701_length_33335_cov_8.0000	33335	No	NA	33	0	31	Not-determined	Genome-fragment	NA	NA	0	1
Rc6_assembly_k141_414008_length_33335_cov_14.0000	33335	No	NA	26	0	17	Not-determined	Genome-fragment	NA	NA	0	1
Rc6_assembly_k141_530795_length_33299_cov_9.0011	33299	No	NA	26	0	17	Not-determined	Genome-fragment	NA	NA	0	1
Rc6_assembly_k141_488063_length_33184_cov_8.0000	33184	No	NA	38	9	0	Medium-quality	Genome-fragment	63.45	AAI-based (medium-confidence)	0	1
Rc6_assembly_k141_424945_length_33162_cov_9.0000	33162	No	NA	8	0	5	Not-determined	Genome-fragment	NA	NA	0	1.01
Rc6_assembly_k141_646682_length_33138_cov_8.0000	33138	No	NA	38	8	2	Low-quality	Genome-fragment	36.59	HMM-based (lower-bound)	0	1
Rc6_assembly_k141_403070_length_32531_cov_506.9537	32531	No	NA	35	1	25	Low-quality	Genome-fragment	2.7	HMM-based (lower-bound)	0	1.01
Rc6_assembly_k141_537459_length_32460_cov_9.0000	32460	Yes	16712	25	3	9	Low-quality	Genome-fragment	23	HMM-based (lower-bound)	48.52	1
Rc6_assembly_k141_422180_length_32385_cov_7.8385	32385	No	NA	32	0	23	Not-determined	Genome-fragment	NA	NA	0	1.01
Rc6_assembly_k141_246412_length_32369_cov_8.9891	32369	No	NA	18	0	13	Not-determined	Genome-fragment	NA	NA	0	1
Rc6_assembly_k141_523793_length_32333_cov_9.0260	32333	No	NA	35	0	10	Not-determined	Genome-fragment	NA	NA	0	1
Rc6_assembly_k141_161583_length_32233_cov_7.0000	32233	No	NA	27	0	19	Not-determined	Genome-fragment	NA	NA	0	1
Rc6_assembly_k141_270343_length_32194_cov_484.1455	32194	No	NA	42	0	11	Not-determined	Genome-fragment	NA	NA	0	1
Rc6_assembly_k141_214173_length_31946_cov_12.0036	31946	No	NA	16	0	1	Not-determined	Genome-fragment	NA	NA	0	1
Rc6_assembly_k141_82000_length_31765_cov_13.0019	31765	No	NA	21	0	16	Not-determined	Genome-fragment	NA	NA	0	1.01
Rc6_assembly_k141_358422_length_31508_cov_10.0000	31508	No	NA	35	9	1	Medium-quality	Genome-fragment	64.06	HMM-based (lower-bound)	0	1
Rc6_assembly_k141_2662_length_31507_cov_24.8554	31507	No	NA	26	0	18	Low-quality	Genome-fragment	23.07	AAI-based (medium-confidence)	0	1
Rc6_assembly_k141_357830_length_31475_cov_599.3046	31475	No	NA	36	0	18	Not-determined	Genome-fragment	NA	NA	0	1
Rc6_assembly_k141_531393_length_31446_cov_7.1962	31446	Yes	13452	33	11	16	Low-quality	Genome-fragment	23.94	AAI-based (medium-confidence)	57.22	1
Rc6_assembly_k141_10962_length_31359_cov_11.2313	31359	No	NA	24	0	14	Not-determined	Genome-fragment	NA	NA	0	1
Rc6_assembly_k141_164350_length_31282_cov_9.1247	31282	No	NA	26	0	9	Not-determined	Genome-fragment	NA	NA	0	1
Rc6_assembly_k141_669800_length_31179_cov_12.0000	31179	No	NA	31	0	28	Low-quality	Genome-fragment	12.3	AAI-based (medium-confidence)	0	1
Rc6_assembly_k141_482480_length_31139_cov_11.0002	31139	No	NA	20	0	13	Not-determined	Genome-fragment	NA	NA	0	1
Rc6_assembly_k141_573291_length_30953_cov_9.0059	30953	Yes	20721	24	8	8	Medium-quality	Genome-fragment	51.1	AAI-based (medium-confidence)	33.06	1
Rc6_assembly_k141_252194_length_30927_cov_6.0000	30927	No	NA	25	0	23	Not-determined	Genome-fragment	NA	NA	0	1
Rc6_assembly_k141_121802_length_30896_cov_9.9734	30896	No	NA	47	0	23	Not-determined	Genome-fragment	NA	NA	0	1
Rc6_assembly_k141_148686_length_30832_cov_8.9954	30832	Yes	12046	33	4	12	Low-quality	Genome-fragment	27.18	HMM-based (lower-bound)	60.93	1
Rc6_assembly_k141_626819_length_30828_cov_29.9081	30828	No	NA	48	0	18	Not-determined	Genome-fragment	NA	NA	0	1
Rc6_assembly_k141_134457_length_30618_cov_10.0000	30618	No	NA	22	2	11	Low-quality	Genome-fragment	42.53	HMM-based (lower-bound)	0	1
Rc6_assembly_k141_663960_length_30557_cov_24.2432	30557	No	NA	31	8	0	Low-quality	Genome-fragment	31.8	HMM-based (lower-bound)	0	1
Rc6_assembly_k141_610199_length_30478_cov_9.0000	30478	No	NA	37	8	0	Low-quality	Genome-fragment	49.8	AAI-based (medium-confidence)	0	1
Rc6_assembly_k141_321880_length_30450_cov_32.1499	30450	Yes	3159	21	4	7	Low-quality	Genome-fragment	2.25	HMM-based (lower-bound)	89.63	1
Rc6_assembly_k141_587894_length_30073_cov_18.9759	30073	Yes	25098	42	11	8	Low-quality	Genome-fragment	41.44	AAI-based (medium-confidence)	16.54	1.01
Rc6_assembly_k141_418124_length_30062_cov_16.2552	30062	No	NA	34	0	14	Not-determined	Genome-fragment	NA	NA	0	1
Rc6_assembly_k141_502895_length_30051_cov_8.0000	30051	No	NA	16	0	11	Not-determined	Genome-fragment	NA	NA	0	1
Rc6_assembly_k141_477037_length_29975_cov_7.0000	29975	No	NA	23	0	15	Not-determined	Genome-fragment	NA	NA	0	1
Rc6_assembly_k141_100243_length_29876_cov_17.0750	29876	No	NA	24	0	20	Not-determined	Genome-fragment	NA	NA	0	1
Rc6_assembly_k141_73788_length_29790_cov_9.5322	29790	No	NA	32	0	20	Not-determined	Genome-fragment	NA	NA	0	1
Rc6_assembly_k141_374879_length_29765_cov_11.9109	29765	No	NA	31	0	0	Not-determined	Genome-fragment	NA	NA	0	1
Rc6_assembly_k141_43905_length_29721_cov_11.9160	29721	No	NA	41	8	4	Low-quality	Genome-fragment	7.12	AAI-based (medium-confidence)	0	1.03
Rc6_assembly_k141_684544_length_29545_cov_8.0000	29545	No	NA	23	0	16	Not-determined	Genome-fragment	NA	NA	0	1
Rc6_assembly_k141_322578_length_29536_cov_8.1807	29536	No	NA	10	0	5	Not-determined	Genome-fragment	NA	NA	0	1.01
Rc6_assembly_k141_233209_length_29487_cov_9.2539	29487	No	NA	39	0	16	Not-determined	Genome-fragment	NA	NA	0	1
Rc6_assembly_k141_53462_length_29484_cov_10.0422	29484	No	NA	44	11	0	Low-quality	Genome-fragment	6.81	AAI-based (medium-confidence)	0	1.01
Rc6_assembly_k141_700082_length_29000_cov_21.9856	29000	No	NA	18	0	10	Not-determined	Genome-fragment	NA	NA	0	1
Rc6_assembly_k141_136150_length_28951_cov_9.0000	28951	No	NA	41	0	19	Not-determined	Genome-fragment	NA	NA	0	1
Rc6_assembly_k141_57440_length_28910_cov_588.7100	28910	No	NA	37	0	16	Not-determined	Genome-fragment	NA	NA	0	1.01
Rc6_assembly_k141_730540_length_28775_cov_8.5877	28775	No	NA	29	1	9	Low-quality	Genome-fragment	46.96	HMM-based (lower-bound)	0	1
Rc6_assembly_k141_18896_length_28773_cov_7.0000	28773	No	NA	30	5	0	Low-quality	Genome-fragment	27.12	HMM-based (lower-bound)	0	1
Rc6_assembly_k141_283252_length_28620_cov_14.9852	28620	Yes	12405	33	5	10	Low-quality	Genome-fragment	16.31	HMM-based (lower-bound)	56.66	1
Rc6_assembly_k141_2816_length_28611_cov_13.9942	28611	No	NA	36	0	20	Not-determined	Genome-fragment	NA	NA	0	1
Rc6_assembly_k141_55050_length_28509_cov_8.0000	28509	No	NA	25	0	17	Not-determined	Genome-fragment	NA	NA	0	1
Rc6_assembly_k141_311593_length_28485_cov_18.0453	28485	Yes	19031	28	10	4	Low-quality	Genome-fragment	27.99	HMM-based (lower-bound)	33.19	1
Rc6_assembly_k141_234408_length_28451_cov_11.0000	28451	No	NA	24	0	20	Not-determined	Genome-fragment	NA	NA	0	1
Rc6_assembly_k141_538564_length_28236_cov_12.9902	28236	No	NA	29	0	16	Not-determined	Genome-fragment	NA	NA	0	1
Rc6_assembly_k141_346286_length_28150_cov_12.4785	28150	No	NA	34	0	12	Not-determined	Genome-fragment	NA	NA	0	1
Rc6_assembly_k141_636689_length_28142_cov_15.1466	28142	No	NA	28	0	20	Not-determined	Genome-fragment	NA	NA	0	1
Rc6_assembly_k141_743407_length_28121_cov_12.3464	28121	No	NA	21	0	16	Not-determined	Genome-fragment	NA	NA	0	1.01
Rc6_assembly_k141_276255_length_28108_cov_9.0000	28108	No	NA	22	0	15	Not-determined	Genome-fragment	NA	NA	0	1
Rc6_assembly_k141_373433_length_28101_cov_11.0381	28101	No	NA	24	0	21	Not-determined	Genome-fragment	NA	NA	0	1
Rc6_assembly_k141_557411_length_27602_cov_53.6393	27602	Yes	5576	28	2	12	Low-quality	Genome-fragment	6.66	HMM-based (lower-bound)	79.8	1
Rc6_assembly_k141_71726_length_27578_cov_16.2273	27578	No	NA	19	0	4	Not-determined	Genome-fragment	NA	NA	0	1
Rc6_assembly_k141_365033_length_27452_cov_7.0000	27452	No	NA	34	4	0	Low-quality	Genome-fragment	31.99	AAI-based (medium-confidence)	0	1
Rc6_assembly_k141_707175_length_27419_cov_9.9924	27419	No	NA	28	0	4	Not-determined	Genome-fragment	NA	NA	0	1
Rc6_assembly_k141_589470_length_27344_cov_20.2353	27344	Yes	19990	40	10	4	Low-quality	Genome-fragment	26.83	HMM-based (lower-bound)	26.89	1
Rc6_assembly_k141_650920_length_27287_cov_7.4212	27287	No	NA	21	0	20	Not-determined	Genome-fragment	NA	NA	0	1
Rc6_assembly_k141_431856_length_27272_cov_8.0000	27272	No	NA	28	0	9	Not-determined	Genome-fragment	NA	NA	0	1
Rc6_assembly_k141_719759_length_27252_cov_14.7742	27252	No	NA	39	0	18	Not-determined	Genome-fragment	NA	NA	0	1
Rc6_assembly_k141_8196_length_27239_cov_10.2238	27239	No	NA	18	3	0	Medium-quality	Genome-fragment	52.28	HMM-based (lower-bound)	0	1.01
Rc6_assembly_k141_107718_length_27189_cov_8.0000	27189	No	NA	26	1	13	Not-determined	Genome-fragment	NA	NA	0	1
Rc6_assembly_k141_675877_length_27186_cov_9.2715	27186	No	NA	32	1	17	Not-determined	Genome-fragment	NA	NA	0	1
Rc6_assembly_k141_275857_length_27120_cov_17.6873	27120	No	NA	26	0	21	Not-determined	Genome-fragment	NA	NA	0	1
Rc6_assembly_k141_157506_length_27066_cov_13.0056	27066	No	NA	34	0	21	Not-determined	Genome-fragment	NA	NA	0	1.01
Rc6_assembly_k141_96783_length_26876_cov_9.9859	26876	No	NA	29	0	1	Not-determined	Genome-fragment	NA	NA	0	1
Rc6_assembly_k141_242557_length_26804_cov_10.9915	26804	No	NA	22	0	8	Not-determined	Genome-fragment	NA	NA	0	1
Rc6_assembly_k141_655357_length_26620_cov_8.0000	26620	No	NA	14	0	8	Not-determined	Genome-fragment	NA	NA	0	1
Rc6_assembly_k141_163215_length_26612_cov_12.0000	26612	No	NA	28	0	3	Not-determined	Genome-fragment	NA	NA	0	1
Rc6_assembly_k141_635676_length_26016_cov_16.0000	26016	No	NA	35	5	0	Low-quality	Genome-fragment	33.23	HMM-based (lower-bound)	0	1
Rc6_assembly_k141_566472_length_25990_cov_8.2092	25990	Yes	13555	37	2	5	Low-quality	Genome-fragment	24.37	HMM-based (lower-bound)	47.85	1
Rc6_assembly_k141_156270_length_25871_cov_13.4021	25871	No	NA	17	0	7	Not-determined	Genome-fragment	NA	NA	0	1
Rc6_assembly_k141_514113_length_25855_cov_12.9785	25855	No	NA	25	1	13	Low-quality	Genome-fragment	16.23	HMM-based (lower-bound)	0	1
Rc6_assembly_k141_420925_length_25821_cov_10.0000	25821	No	NA	2	0	2	Not-determined	Genome-fragment	NA	NA	0	1
Rc6_assembly_k141_508801_length_25741_cov_10.0731	25741	No	NA	20	0	13	Not-determined	Genome-fragment	NA	NA	0	1.01
Rc6_assembly_k141_207483_length_25736_cov_10.9957	25736	No	NA	10	0	7	Not-determined	Genome-fragment	NA	NA	0	1.01
Rc6_assembly_k141_386029_length_25694_cov_11.8682	25694	No	NA	20	0	11	Not-determined	Genome-fragment	NA	NA	0	1
Rc6_assembly_k141_79236_length_25663_cov_31.0000	25663	No	NA	21	2	0	Low-quality	Genome-fragment	18.43	HMM-based (lower-bound)	0	1
Rc6_assembly_k141_423468_length_25592_cov_10.0009	25592	No	NA	35	0	15	Not-determined	Genome-fragment	NA	NA	0	1.01
Rc6_assembly_k141_724639_length_25478_cov_12.0142	25478	No	NA	1	0	1	Not-determined	Genome-fragment	NA	NA	0	1.02
Rc6_assembly_k141_636816_length_25421_cov_10.0720	25421	No	NA	19	0	12	Not-determined	Genome-fragment	NA	NA	0	1
Rc6_assembly_k141_615703_length_25383_cov_15.0064	25383	No	NA	19	0	13	Not-determined	Genome-fragment	NA	NA	0	1
Rc6_assembly_k141_181449_length_25255_cov_9.0009	25255	No	NA	16	0	9	Not-determined	Genome-fragment	NA	NA	0	1
Rc6_assembly_k141_81642_length_25230_cov_12.2022	25230	No	NA	17	0	15	Not-determined	Genome-fragment	NA	NA	0	1
Rc6_assembly_k141_323131_length_25229_cov_13.0086	25229	No	NA	26	0	8	Not-determined	Genome-fragment	NA	NA	0	1
Rc6_assembly_k141_176987_length_25094_cov_12.0252	25094	No	NA	33	16	0	Medium-quality	Genome-fragment	65.04	AAI-based (medium-confidence)	0	1
Rc6_assembly_k141_523955_length_25026_cov_8.9280	25026	No	NA	25	0	22	Not-determined	Genome-fragment	NA	NA	0	1.01
Rc6_assembly_k141_132946_length_24998_cov_10.9819	24998	No	NA	21	0	8	Not-determined	Genome-fragment	NA	NA	0	1
Rc6_assembly_k141_307485_length_24914_cov_21.6566	24914	No	NA	28	0	7	Not-determined	Genome-fragment	NA	NA	0	1
Rc6_assembly_k141_699693_length_24901_cov_8.0000	24901	No	NA	10	0	10	Not-determined	Genome-fragment	NA	NA	0	1
Rc6_assembly_k141_183739_length_24895_cov_8.0000	24895	No	NA	22	0	20	Not-determined	Genome-fragment	NA	NA	0	1
Rc6_assembly_k141_171951_length_24879_cov_11.0286	24879	No	NA	18	0	9	Not-determined	Genome-fragment	NA	NA	0	1.01
Rc6_assembly_k141_613300_length_24855_cov_7.0000	24855	No	NA	26	0	10	Not-determined	Genome-fragment	NA	NA	0	1
Rc6_assembly_k141_202625_length_24854_cov_19.6150	24854	No	NA	21	0	16	Not-determined	Genome-fragment	NA	NA	0	1.02
Rc6_assembly_k141_62081_length_24753_cov_8.9932	24753	Yes	1470	8	1	5	Low-quality	Genome-fragment	0.94	HMM-based (lower-bound)	94.06	1.01
Rc6_assembly_k141_349085_length_24642_cov_8.0000	24642	No	NA	22	0	15	Not-determined	Genome-fragment	NA	NA	0	1
Rc6_assembly_k141_631334_length_24497_cov_6.9879	24497	No	NA	21	0	14	Not-determined	Genome-fragment	NA	NA	0	1
Rc6_assembly_k141_254933_length_24453_cov_10.7451	24453	No	NA	27	0	9	Not-determined	Genome-fragment	NA	NA	0	1
Rc6_assembly_k141_42234_length_24448_cov_18.9446	24448	No	NA	22	2	1	Low-quality	Genome-fragment	27.58	HMM-based (lower-bound)	0	1
Rc6_assembly_k141_158217_length_24403_cov_13.3184	24403	No	NA	16	0	12	Not-determined	Genome-fragment	NA	NA	0	1.01
Rc6_assembly_k141_622357_length_24325_cov_8.0254	24325	No	NA	16	0	4	Not-determined	Genome-fragment	NA	NA	0	1.01
Rc6_assembly_k141_398376_length_24024_cov_9.0000	24024	No	NA	20	2	0	Low-quality	Genome-fragment	40.05	HMM-based (lower-bound)	0	1.01
Rc6_assembly_k141_669547_length_23976_cov_7.0000	23976	No	NA	22	0	8	Not-determined	Genome-fragment	NA	NA	0	1
Rc6_assembly_k141_711342_length_23972_cov_10.3407	23972	No	NA	19	0	15	Low-quality	Genome-fragment	21.75	AAI-based (medium-confidence)	0	1
Rc6_assembly_k141_376861_length_23967_cov_8.0000	23967	No	NA	24	0	19	Not-determined	Genome-fragment	NA	NA	0	1
Rc6_assembly_k141_148128_length_23903_cov_9.0000	23903	No	NA	27	0	20	Not-determined	Genome-fragment	NA	NA	0	1
Rc6_assembly_k141_202369_length_23785_cov_10.9941	23785	No	NA	31	2	2	Medium-quality	Genome-fragment	60.28	AAI-based (medium-confidence)	0	1
Rc6_assembly_k141_470982_length_23766_cov_27.0118	23766	No	NA	19	0	7	Not-determined	Genome-fragment	NA	NA	0	1
Rc6_assembly_k141_242425_length_23717_cov_13.9932	23717	No	NA	37	19	0	Medium-quality	Genome-fragment	54.13	AAI-based (medium-confidence)	0	1.01
Rc6_assembly_k141_515552_length_23566_cov_11.0000	23566	No	NA	26	0	17	Not-determined	Genome-fragment	NA	NA	0	1
Rc6_assembly_k141_626261_length_23546_cov_10.2837	23546	No	NA	18	0	10	Not-determined	Genome-fragment	NA	NA	0	1
Rc6_assembly_k141_367085_length_23283_cov_17.6806	23283	No	NA	36	0	35	Not-determined	Genome-fragment	NA	NA	0	1
Rc6_assembly_k141_682375_length_23041_cov_9.0321	23041	No	NA	17	0	9	Not-determined	Genome-fragment	NA	NA	0	1
Rc6_assembly_k141_361922_length_22981_cov_6.9950	22981	No	NA	13	0	5	Not-determined	Genome-fragment	NA	NA	0	1
Rc6_assembly_k141_678866_length_22954_cov_9.0000	22954	No	NA	11	0	4	Not-determined	Genome-fragment	NA	NA	0	1
Rc6_assembly_k141_296787_length_22799_cov_12.0042	22799	No	NA	20	0	7	Not-determined	Genome-fragment	NA	NA	0	1
Rc6_assembly_k141_51111_length_22734_cov_11.0000	22734	No	NA	25	0	7	Not-determined	Genome-fragment	NA	NA	0	1
Rc6_assembly_k141_24067_length_22613_cov_16.5526	22613	No	NA	23	0	18	Not-determined	Genome-fragment	NA	NA	0	1
Rc6_assembly_k141_639022_length_22572_cov_9.9952	22572	No	NA	29	0	2	Not-determined	Genome-fragment	NA	NA	0	1
Rc6_assembly_k141_341629_length_22564_cov_10.1527	22564	No	NA	16	4	0	Low-quality	Genome-fragment	45.65	AAI-based (medium-confidence)	0	1
Rc6_assembly_k141_74998_length_22557_cov_18.8473	22557	No	NA	19	0	15	Not-determined	Genome-fragment	NA	NA	0	1
Rc6_assembly_k141_80168_length_22333_cov_6.0000	22333	No	NA	18	0	9	Not-determined	Genome-fragment	NA	NA	0	1
Rc6_assembly_k141_689285_length_22202_cov_18.9882	22202	No	NA	28	0	6	Not-determined	Genome-fragment	NA	NA	0	1
Rc6_assembly_k141_550510_length_22198_cov_10.9801	22198	No	NA	17	0	12	Not-determined	Genome-fragment	NA	NA	0	1
Rc6_assembly_k141_163523_length_22181_cov_11.1351	22181	No	NA	23	0	8	Not-determined	Genome-fragment	NA	NA	0	1
Rc6_assembly_k141_263026_length_22152_cov_10.6821	22152	No	NA	23	2	1	Low-quality	Genome-fragment	27.21	HMM-based (lower-bound)	0	1.01
Rc6_assembly_k141_291562_length_22126_cov_11.8687	22126	No	NA	20	0	4	Not-determined	Genome-fragment	NA	NA	0	1.01
Rc6_assembly_k141_630582_length_22021_cov_8.0000	22021	No	NA	26	0	11	Not-determined	Genome-fragment	NA	NA	0	1
Rc6_assembly_k141_597109_length_21881_cov_25.4341	21881	No	NA	20	0	6	Not-determined	Genome-fragment	NA	NA	0	1
Rc6_assembly_k141_41414_length_21877_cov_12.0178	21877	No	NA	10	0	8	Not-determined	Genome-fragment	NA	NA	0	1
Rc6_assembly_k141_513915_length_21839_cov_8.0000	21839	No	NA	13	0	2	Not-determined	Genome-fragment	NA	NA	0	1
Rc6_assembly_k141_141387_length_21776_cov_17.4241	21776	No	NA	24	0	10	Not-determined	Genome-fragment	NA	NA	0	1
Rc6_assembly_k141_108943_length_21545_cov_7.0000	21545	No	NA	17	0	11	Low-quality	Genome-fragment	6.84	AAI-based (medium-confidence)	0	1
Rc6_assembly_k141_3919_length_21500_cov_6.0000	21500	No	NA	17	0	5	Not-determined	Genome-fragment	NA	NA	0	1
Rc6_assembly_k141_221470_length_21461_cov_9.0000	21461	No	NA	12	0	9	Not-determined	Genome-fragment	NA	NA	0	1
Rc6_assembly_k141_178870_length_21398_cov_6.9948	21398	No	NA	25	14	0	Low-quality	Genome-fragment	49.91	AAI-based (medium-confidence)	0	1
Rc6_assembly_k141_162467_length_21391_cov_9.0000	21391	No	NA	16	0	11	Not-determined	Genome-fragment	NA	NA	0	1
Rc6_assembly_k141_234178_length_21348_cov_6.0000	21348	No	NA	14	0	7	Not-determined	Genome-fragment	NA	NA	0	1
Rc6_assembly_k141_72562_length_21274_cov_8.0000	21274	No	NA	28	0	0	Not-determined	Genome-fragment	NA	NA	0	1
Rc6_assembly_k141_159364_length_21258_cov_7.0000	21258	No	NA	20	0	11	Not-determined	Genome-fragment	NA	NA	0	1
Rc6_assembly_k141_39188_length_21103_cov_11.0000	21103	No	NA	22	0	18	Not-determined	Genome-fragment	NA	NA	0	1
Rc6_assembly_k141_383096_length_21082_cov_9.9420	21082	No	NA	20	0	10	Not-determined	Genome-fragment	NA	NA	0	1.02
Rc6_assembly_k141_295926_length_21020_cov_12.8500	21020	No	NA	28	0	12	Not-determined	Genome-fragment	NA	NA	0	1
Rc6_assembly_k141_208507_length_20950_cov_10.0000	20950	No	NA	5	0	2	Not-determined	Genome-fragment	NA	NA	0	1.01
Rc6_assembly_k141_730249_length_20924_cov_13.0452	20924	No	NA	25	0	1	Not-determined	Genome-fragment	NA	NA	0	1
Rc6_assembly_k141_446978_length_20840_cov_9.9687	20840	No	NA	23	0	10	Not-determined	Genome-fragment	NA	NA	0	1
Rc6_assembly_k141_84812_length_20776_cov_9.0245	20776	No	NA	46	8	0	Low-quality	Genome-fragment	48.49	AAI-based (medium-confidence)	0	1
Rc6_assembly_k141_266419_length_20734_cov_10.6959	20734	No	NA	31	0	18	Not-determined	Genome-fragment	NA	NA	0	1
Rc6_assembly_k141_679170_length_20722_cov_17.6902	20722	No	NA	17	0	13	Low-quality	Genome-fragment	5.58	AAI-based (medium-confidence)	0	1
Rc6_assembly_k141_710454_length_20608_cov_21.1387	20608	No	NA	17	0	1	Not-determined	Genome-fragment	NA	NA	0	1
Rc6_assembly_k141_736887_length_20605_cov_33.9012	20605	Yes	11371	16	2	3	Low-quality	Genome-fragment	12.99	HMM-based (lower-bound)	44.81	1
Rc6_assembly_k141_433366_length_20597_cov_18.3076	20597	No	NA	21	0	16	Not-determined	Genome-fragment	NA	NA	0	1
Rc6_assembly_k141_636945_length_20574_cov_10.0000	20574	No	NA	23	4	2	Low-quality	Genome-fragment	4.08	AAI-based (medium-confidence)	0	1.02
Rc6_assembly_k141_532237_length_20551_cov_11.5383	20551	No	NA	18	0	15	Not-determined	Genome-fragment	NA	NA	0	1
Rc6_assembly_k141_585305_length_20519_cov_11.0952	20519	No	NA	14	0	6	Low-quality	Genome-fragment	13.41	AAI-based (medium-confidence)	0	1
Rc6_assembly_k141_167633_length_20514_cov_14.1213	20514	No	NA	26	0	14	Not-determined	Genome-fragment	NA	NA	0	1
Rc6_assembly_k141_698485_length_20453_cov_10.0001	20453	No	NA	20	0	12	Not-determined	Genome-fragment	NA	NA	0	1.01
Rc6_assembly_k141_592695_length_20444_cov_8.9913	20444	No	NA	17	0	11	Not-determined	Genome-fragment	NA	NA	0	1
Rc6_assembly_k141_625899_length_20360_cov_8.0000	20360	No	NA	18	0	7	Low-quality	Genome-fragment	26.82	AAI-based (medium-confidence)	0	1
Rc6_assembly_k141_538742_length_20358_cov_11.0005	20358	No	NA	17	0	4	Low-quality	Genome-fragment	34.66	AAI-based (medium-confidence)	0	1.01
Rc6_assembly_k141_129044_length_20295_cov_27.6416	20295	No	NA	24	0	13	Not-determined	Genome-fragment	NA	NA	0	1
Rc6_assembly_k141_295870_length_20251_cov_7.0000	20251	No	NA	26	18	0	Medium-quality	Genome-fragment	52.35	AAI-based (medium-confidence)	0	1
Rc6_assembly_k141_596173_length_20249_cov_7.0000	20249	No	NA	32	1	1	Low-quality	Genome-fragment	29.86	AAI-based (high-confidence)	0	1
Rc6_assembly_k141_192874_length_20049_cov_11.0000	20049	No	NA	16	0	8	Not-determined	Genome-fragment	NA	NA	0	1
Rc6_assembly_k141_478712_length_19942_cov_5.0000	19942	No	NA	26	1	0	Low-quality	Genome-fragment	7.3	HMM-based (lower-bound)	0	1
Rc6_assembly_k141_107276_length_19920_cov_5.0000	19920	No	NA	35	3	1	Low-quality	Genome-fragment	35.55	AAI-based (medium-confidence)	0	1
Rc6_assembly_k141_291297_length_19912_cov_23.9599	19912	No	NA	16	0	13	Not-determined	Genome-fragment	NA	NA	0	1
Rc6_assembly_k141_597416_length_19908_cov_9.0000	19908	No	NA	13	0	7	Not-determined	Genome-fragment	NA	NA	0	1
Rc6_assembly_k141_588753_length_19826_cov_6.0000	19826	No	NA	20	0	13	Not-determined	Genome-fragment	NA	NA	0	1
Rc6_assembly_k141_292602_length_19815_cov_10.0569	19815	No	NA	11	0	5	Not-determined	Genome-fragment	NA	NA	0	1
Rc6_assembly_k141_652399_length_19783_cov_8.0000	19783	No	NA	22	0	10	Not-determined	Genome-fragment	NA	NA	0	1
Rc6_assembly_k141_615356_length_19726_cov_26.9708	19726	No	NA	20	0	3	Not-determined	Genome-fragment	NA	NA	0	1
Rc6_assembly_k141_496689_length_19707_cov_21.0748	19707	No	NA	13	0	1	Not-determined	Genome-fragment	NA	NA	0	1.05
Rc6_assembly_k141_78330_length_19575_cov_17.6768	19575	No	NA	16	0	10	Not-determined	Genome-fragment	NA	NA	0	1
Rc6_assembly_k141_217202_length_19570_cov_9.1385	19570	No	NA	14	0	7	Not-determined	Genome-fragment	NA	NA	0	1
Rc6_assembly_k141_477138_length_19516_cov_9.4100	19516	No	NA	25	0	12	Not-determined	Genome-fragment	NA	NA	0	1
Rc6_assembly_k141_524356_length_19515_cov_11.9739	19515	No	NA	15	1	4	Low-quality	Genome-fragment	17.72	HMM-based (lower-bound)	0	1.01
Rc6_assembly_k141_705475_length_19438_cov_13.0798	19438	No	NA	13	0	4	Not-determined	Genome-fragment	NA	NA	0	1
Rc6_assembly_k141_650841_length_19380_cov_12.0053	19380	No	NA	22	0	2	Not-determined	Genome-fragment	NA	NA	0	1
Rc6_assembly_k141_83274_length_19359_cov_7.9920	19359	Yes	16096	14	3	4	Low-quality	Genome-fragment	22.16	HMM-based (lower-bound)	16.86	1
Rc6_assembly_k141_111696_length_19357_cov_7.0000	19357	No	NA	21	1	4	Low-quality	Genome-fragment	10.08	HMM-based (lower-bound)	0	1
Rc6_assembly_k141_616_length_19350_cov_82.0252	19350	No	NA	30	11	0	Low-quality	Genome-fragment	42.52	AAI-based (medium-confidence)	0	1
Rc6_assembly_k141_342784_length_19312_cov_9.9385	19312	No	NA	33	1	6	High-quality	High-quality	100	HMM-based (lower-bound)	0	1
Rc6_assembly_k141_116122_length_19264_cov_8.0000	19264	No	NA	23	0	20	Not-determined	Genome-fragment	NA	NA	0	1
Rc6_assembly_k141_699323_length_19239_cov_18.7365	19239	No	NA	18	0	15	Not-determined	Genome-fragment	NA	NA	0	1
Rc6_assembly_k141_473369_length_19206_cov_9.0000	19206	No	NA	20	0	8	Not-determined	Genome-fragment	NA	NA	0	1
Rc6_assembly_k141_108212_length_19192_cov_15.1248	19192	No	NA	14	0	7	Not-determined	Genome-fragment	NA	NA	0	1
Rc6_assembly_k141_93515_length_19192_cov_18.1432	19192	No	NA	20	0	15	Not-determined	Genome-fragment	NA	NA	0	1
Rc6_assembly_k141_190724_length_19184_cov_16.0217	19184	No	NA	20	0	3	Low-quality	Genome-fragment	42.16	AAI-based (medium-confidence)	0	1
Rc6_assembly_k141_519344_length_19159_cov_47.8548	19159	No	NA	19	0	13	Not-determined	Genome-fragment	NA	NA	0	1
Rc6_assembly_k141_170072_length_19145_cov_7.0000	19145	No	NA	17	1	4	Low-quality	Genome-fragment	15.32	HMM-based (lower-bound)	0	1
Rc6_assembly_k141_23653_length_19083_cov_6.0000	19083	No	NA	16	0	7	Not-determined	Genome-fragment	NA	NA	0	1
Rc6_assembly_k141_152431_length_19079_cov_14.3765	19079	No	NA	18	0	15	Not-determined	Genome-fragment	NA	NA	0	1.01
Rc6_assembly_k141_465830_length_19062_cov_8.9907	19062	No	NA	10	0	8	Not-determined	Genome-fragment	NA	NA	0	1
Rc6_assembly_k141_618634_length_19006_cov_8.0000	19006	No	NA	14	0	8	Not-determined	Genome-fragment	NA	NA	0	1
Rc6_assembly_k141_363348_length_18999_cov_10.0024	18999	No	NA	15	0	4	Not-determined	Genome-fragment	NA	NA	0	1
Rc6_assembly_k141_228031_length_18983_cov_16.9277	18983	No	NA	19	0	15	Not-determined	Genome-fragment	NA	NA	0	1
Rc6_assembly_k141_41689_length_18839_cov_7.0000	18839	No	NA	17	0	11	Not-determined	Genome-fragment	NA	NA	0	1
Rc6_assembly_k141_281069_length_18818_cov_6.0000	18818	No	NA	15	0	9	Not-determined	Genome-fragment	NA	NA	0	1
Rc6_assembly_k141_180181_length_18753_cov_7.0000	18753	No	NA	23	0	18	Not-determined	Genome-fragment	NA	NA	0	1
Rc6_assembly_k141_314600_length_18731_cov_9.0000	18731	No	NA	20	0	12	Not-determined	Genome-fragment	NA	NA	0	1
Rc6_assembly_k141_728451_length_18723_cov_11.0062	18723	No	NA	13	0	8	Not-determined	Genome-fragment	NA	NA	0	1
Rc6_assembly_k141_188145_length_18667_cov_9.7598	18667	No	NA	17	0	11	Not-determined	Genome-fragment	NA	NA	0	1
Rc6_assembly_k141_67127_length_18659_cov_7.0000	18659	Yes	8754	19	8	7	Low-quality	Genome-fragment	15.26	AAI-based (medium-confidence)	53.08	1
Rc6_assembly_k141_492308_length_18611_cov_9.0000	18611	No	NA	31	0	8	Not-determined	Genome-fragment	NA	NA	0	1.01
Rc6_assembly_k141_267127_length_18587_cov_6.7559	18587	No	NA	29	1	2	Low-quality	Genome-fragment	8.59	HMM-based (lower-bound)	0	1
Rc6_assembly_k141_115908_length_18473_cov_6.0029	18473	No	NA	17	0	5	Not-determined	Genome-fragment	NA	NA	0	1
Rc6_assembly_k141_422360_length_18453_cov_7.0000	18453	No	NA	35	5	0	Low-quality	Genome-fragment	19.74	HMM-based (lower-bound)	0	1
Rc6_assembly_k141_505812_length_18451_cov_7.0000	18451	No	NA	22	7	0	Low-quality	Genome-fragment	47.54	AAI-based (medium-confidence)	0	1
Rc6_assembly_k141_29487_length_18399_cov_5.0000	18399	No	NA	19	0	13	Not-determined	Genome-fragment	NA	NA	0	1
Rc6_assembly_k141_173413_length_18338_cov_6.0000	18338	No	NA	10	0	7	Not-determined	Genome-fragment	NA	NA	0	1
Rc6_assembly_k141_559191_length_18333_cov_6.0000	18333	No	NA	16	0	9	Not-determined	Genome-fragment	NA	NA	0	1
Rc6_assembly_k141_284012_length_18221_cov_7.0000	18221	No	NA	18	3	0	Low-quality	Genome-fragment	34.64	HMM-based (lower-bound)	0	1
Rc6_assembly_k141_159896_length_18198_cov_7.0000	18198	No	NA	26	11	0	Low-quality	Genome-fragment	42.83	AAI-based (medium-confidence)	0	1
Rc6_assembly_k141_440277_length_18179_cov_6.0000	18179	No	NA	24	5	0	Low-quality	Genome-fragment	39.63	AAI-based (medium-confidence)	0	1
Rc6_assembly_k141_78356_length_18164_cov_5.0000	18164	No	NA	14	5	0	Low-quality	Genome-fragment	31.65	AAI-based (medium-confidence)	0	1
Rc6_assembly_k141_515732_length_18146_cov_14.0028	18146	No	NA	11	0	5	Not-determined	Genome-fragment	NA	NA	0	1.01
Rc6_assembly_k141_296540_length_18104_cov_5.0000	18104	No	NA	21	0	15	Not-determined	Genome-fragment	NA	NA	0	1
Rc6_assembly_k141_484267_length_18045_cov_8.0605	18045	No	NA	17	0	8	Not-determined	Genome-fragment	NA	NA	0	1.01
Rc6_assembly_k141_734369_length_18018_cov_7.0000	18018	No	NA	12	0	1	Not-determined	Genome-fragment	NA	NA	0	1.01
Rc6_assembly_k141_533736_length_17936_cov_12.0453	17936	No	NA	16	0	8	Not-determined	Genome-fragment	NA	NA	0	1.01
Rc6_assembly_k141_263885_length_17925_cov_6.0000	17925	No	NA	18	0	10	Not-determined	Genome-fragment	NA	NA	0	1
Rc6_assembly_k141_346897_length_17915_cov_11.8390	17915	No	NA	20	0	0	Not-determined	Genome-fragment	NA	NA	0	1
Rc6_assembly_k141_542149_length_17869_cov_12.5690	17869	Yes	15292	26	3	2	Low-quality	Genome-fragment	21.14	HMM-based (lower-bound)	14.42	1
Rc6_assembly_k141_43721_length_17833_cov_10.0000	17833	No	NA	27	1	0	Low-quality	Genome-fragment	37.35	HMM-based (lower-bound)	0	1.01
Rc6_assembly_k141_586834_length_17830_cov_7.0000	17830	No	NA	14	0	7	Not-determined	Genome-fragment	NA	NA	0	1
Rc6_assembly_k141_31495_length_17823_cov_7.0000	17823	No	NA	20	0	16	Not-determined	Genome-fragment	NA	NA	0	1
Rc6_assembly_k141_537153_length_17783_cov_7.0000	17783	No	NA	16	5	0	Medium-quality	Genome-fragment	52.4	AAI-based (medium-confidence)	0	1
Rc6_assembly_k141_524454_length_17693_cov_20.0312	17693	No	NA	10	0	2	Not-determined	Genome-fragment	NA	NA	0	1
Rc6_assembly_k141_261115_length_17597_cov_8.8040	17597	No	NA	13	0	10	Low-quality	Genome-fragment	12.66	AAI-based (medium-confidence)	0	1
Rc6_assembly_k141_442104_length_17588_cov_11.0000	17588	No	NA	3	0	1	Not-determined	Genome-fragment	NA	NA	0	1
Rc6_assembly_k141_650963_length_17507_cov_8.0000	17507	No	NA	15	1	1	Low-quality	Genome-fragment	18.49	AAI-based (medium-confidence)	0	1
Rc6_assembly_k141_128385_length_17449_cov_7.0000	17449	No	NA	21	0	13	Not-determined	Genome-fragment	NA	NA	0	1
Rc6_assembly_k141_391536_length_17431_cov_15.0000	17431	No	NA	11	1	5	Low-quality	Genome-fragment	9.15	HMM-based (lower-bound)	0	1.01
Rc6_assembly_k141_92811_length_17422_cov_45.0759	17422	No	NA	19	1	2	Low-quality	Genome-fragment	28.73	AAI-based (medium-confidence)	0	1.02
Rc6_assembly_k141_363600_length_17410_cov_6.0000	17410	No	NA	9	0	8	Not-determined	Genome-fragment	NA	NA	0	1
Rc6_assembly_k141_607422_length_17329_cov_48.7556	17329	No	NA	22	15	0	Low-quality	Genome-fragment	32.46	AAI-based (medium-confidence)	0	1
Rc6_assembly_k141_355033_length_17238_cov_13.2631	17238	No	NA	20	0	10	Not-determined	Genome-fragment	NA	NA	0	1
Rc6_assembly_k141_535985_length_17234_cov_9.0000	17234	No	NA	32	8	1	Low-quality	Genome-fragment	31.99	HMM-based (lower-bound)	0	1
Rc6_assembly_k141_662251_length_17215_cov_10.0002	17215	No	NA	14	1	3	Low-quality	Genome-fragment	43.26	HMM-based (lower-bound)	0	1
Rc6_assembly_k141_49458_length_17195_cov_9.0027	17195	No	NA	14	0	11	Not-determined	Genome-fragment	NA	NA	0	1
Rc6_assembly_k141_712640_length_17162_cov_19.9967	17162	No	NA	17	8	0	Low-quality	Genome-fragment	34.07	AAI-based (high-confidence)	0	1
Rc6_assembly_k141_217440_length_17119_cov_23.0083	17119	No	NA	22	13	0	Low-quality	Genome-fragment	37.69	AAI-based (medium-confidence)	0	1
Rc6_assembly_k141_410689_length_17090_cov_6.0007	17090	No	NA	8	0	5	Not-determined	Genome-fragment	NA	NA	0	1
Rc6_assembly_k141_103838_length_17090_cov_46.4850	17090	No	NA	17	7	0	Low-quality	Genome-fragment	41.49	AAI-based (medium-confidence)	0	1
Rc6_assembly_k141_154749_length_17089_cov_11.4553	17089	No	NA	21	0	15	Not-determined	Genome-fragment	NA	NA	0	1
Rc6_assembly_k141_204418_length_17085_cov_7.0000	17085	No	NA	20	0	4	Not-determined	Genome-fragment	NA	NA	0	1
Rc6_assembly_k141_566626_length_17058_cov_7.0000	17058	No	NA	16	0	7	Not-determined	Genome-fragment	NA	NA	0	1
Rc6_assembly_k141_683438_length_17047_cov_7.0000	17047	No	NA	16	0	10	Not-determined	Genome-fragment	NA	NA	0	1
Rc6_assembly_k141_382848_length_17039_cov_7.0000	17039	No	NA	16	0	7	Not-determined	Genome-fragment	NA	NA	0	1
Rc6_assembly_k141_284946_length_16996_cov_8.1181	16996	No	NA	20	0	7	Not-determined	Genome-fragment	NA	NA	0	1
Rc6_assembly_k141_634567_length_16949_cov_13.0029	16949	No	NA	12	1	6	Low-quality	Genome-fragment	7.79	AAI-based (medium-confidence)	0	1.01
Rc6_assembly_k141_121274_length_16860_cov_12.9958	16860	No	NA	21	5	0	Low-quality	Genome-fragment	36.7	HMM-based (lower-bound)	0	1
Rc6_assembly_k141_482389_length_16839_cov_26.5647	16839	No	NA	10	0	6	Not-determined	Genome-fragment	NA	NA	0	1
Rc6_assembly_k141_40788_length_16793_cov_13.1326	16793	No	NA	13	0	9	Not-determined	Genome-fragment	NA	NA	0	1.01
Rc6_assembly_k141_223030_length_16700_cov_21.5209	16700	No	NA	25	1	2	Low-quality	Genome-fragment	14.83	HMM-based (lower-bound)	0	1
Rc6_assembly_k141_151376_length_16656_cov_9.0000	16656	No	NA	16	0	12	Not-determined	Genome-fragment	NA	NA	0	1
Rc6_assembly_k141_172257_length_16576_cov_8.2283	16576	No	NA	25	8	0	Low-quality	Genome-fragment	35.69	AAI-based (medium-confidence)	0	1
Rc6_assembly_k141_32222_length_16541_cov_6.0000	16541	No	NA	15	0	5	Not-determined	Genome-fragment	NA	NA	0	1
Rc6_assembly_k141_444842_length_16494_cov_7.9980	16494	No	NA	10	0	2	Not-determined	Genome-fragment	NA	NA	0	1
Rc6_assembly_k141_211084_length_16480_cov_33.6511	16480	No	NA	18	10	0	Low-quality	Genome-fragment	35.83	AAI-based (medium-confidence)	0	1
Rc6_assembly_k141_708421_length_16440_cov_9.0000	16440	No	NA	20	1	13	Low-quality	Genome-fragment	1.36	HMM-based (lower-bound)	0	1
Rc6_assembly_k141_690843_length_16409_cov_10.0000	16409	No	NA	11	0	11	Low-quality	Genome-fragment	11.44	AAI-based (medium-confidence)	0	1
Rc6_assembly_k141_663001_length_16333_cov_8.9800	16333	No	NA	9	0	4	Not-determined	Genome-fragment	NA	NA	0	1
Rc6_assembly_k141_433411_length_16296_cov_8.0087	16296	No	NA	21	0	3	Not-determined	Genome-fragment	NA	NA	0	1
Rc6_assembly_k141_633705_length_16271_cov_20.9893	16271	No	NA	21	0	1	Not-determined	Genome-fragment	NA	NA	0	1
Rc6_assembly_k141_637276_length_16130_cov_6.0000	16130	No	NA	13	0	11	Not-determined	Genome-fragment	NA	NA	0	1
Rc6_assembly_k141_100501_length_16093_cov_11.8660	16093	No	NA	6	0	3	Not-determined	Genome-fragment	NA	NA	0	1
Rc6_assembly_k141_157333_length_16037_cov_17.8171	16037	No	NA	16	0	15	Not-determined	Genome-fragment	NA	NA	0	1
Rc6_assembly_k141_44590_length_15994_cov_22.9410	15994	No	NA	12	0	12	Not-determined	Genome-fragment	NA	NA	0	1
Rc6_assembly_k141_495626_length_15966_cov_7.7153	15966	No	NA	27	1	1	Low-quality	Genome-fragment	7.38	HMM-based (lower-bound)	0	1
Rc6_assembly_k141_523559_length_15924_cov_6.0000	15924	No	NA	16	1	0	Low-quality	Genome-fragment	33.45	HMM-based (lower-bound)	0	1
Rc6_assembly_k141_58886_length_15922_cov_12.8295	15922	No	NA	13	0	12	Low-quality	Genome-fragment	6.56	AAI-based (medium-confidence)	0	1.01
Rc6_assembly_k141_133449_length_15908_cov_16.2536	15908	No	NA	16	0	14	Not-determined	Genome-fragment	NA	NA	0	1
Rc6_assembly_k141_577282_length_15818_cov_42.8474	15818	No	NA	24	6	1	Low-quality	Genome-fragment	35.28	AAI-based (medium-confidence)	0	1.02
Rc6_assembly_k141_477490_length_15804_cov_8.3396	15804	No	NA	20	0	10	Not-determined	Genome-fragment	NA	NA	0	1.01
Rc6_assembly_k141_393656_length_15776_cov_7.0000	15776	No	NA	16	0	11	Not-determined	Genome-fragment	NA	NA	0	1
Rc6_assembly_k141_162923_length_15768_cov_19.7102	15768	Yes	4433	13	3	6	Low-quality	Genome-fragment	10.78	AAI-based (medium-confidence)	71.89	1
Rc6_assembly_k141_179666_length_15708_cov_9.0000	15708	No	NA	11	0	8	Not-determined	Genome-fragment	NA	NA	0	1
Rc6_assembly_k141_37759_length_15680_cov_8.9882	15680	No	NA	11	0	8	Not-determined	Genome-fragment	NA	NA	0	1
Rc6_assembly_k141_249621_length_15670_cov_7.0000	15670	No	NA	3	0	2	Not-determined	Genome-fragment	NA	NA	0	1.01
Rc6_assembly_k141_42270_length_15622_cov_27.1692	15622	No	NA	13	0	7	Not-determined	Genome-fragment	NA	NA	0	1
Rc6_assembly_k141_402955_length_15609_cov_9.9860	15609	No	NA	16	0	11	Not-determined	Genome-fragment	NA	NA	0	1
Rc6_assembly_k141_744088_length_15583_cov_6.9953	15583	No	NA	11	1	8	Low-quality	Genome-fragment	14.4	HMM-based (lower-bound)	0	1
Rc6_assembly_k141_107569_length_15562_cov_13.1494	15562	No	NA	18	0	5	Not-determined	Genome-fragment	NA	NA	0	1
Rc6_assembly_k141_157083_length_15545_cov_7.0000	15545	No	NA	9	0	7	Not-determined	Genome-fragment	NA	NA	0	1
Rc6_assembly_k141_737103_length_15529_cov_13.9952	15529	No	NA	20	0	5	Not-determined	Genome-fragment	NA	NA	0	1.01
Rc6_assembly_k141_401672_length_15519_cov_12.0241	15519	No	NA	12	0	11	Low-quality	Genome-fragment	8.15	AAI-based (high-confidence)	0	1
Rc6_assembly_k141_549084_length_15443_cov_11.9554	15443	No	NA	22	0	1	Not-determined	Genome-fragment	NA	NA	0	1
Rc6_assembly_k141_630583_length_15427_cov_17.6793	15427	No	NA	15	0	9	Low-quality	Genome-fragment	6.6	AAI-based (medium-confidence)	0	1
Rc6_assembly_k141_584592_length_15379_cov_19.0005	15379	No	NA	14	0	8	Not-determined	Genome-fragment	NA	NA	0	1
Rc6_assembly_k141_243496_length_15313_cov_8.0000	15313	No	NA	12	0	5	Not-determined	Genome-fragment	NA	NA	0	1
Rc6_assembly_k141_195751_length_15281_cov_21.0155	15281	Yes	9716	18	2	2	Low-quality	Genome-fragment	14.81	HMM-based (lower-bound)	36.42	1
Rc6_assembly_k141_657031_length_15277_cov_8.8961	15277	No	NA	13	0	1	Not-determined	Genome-fragment	NA	NA	0	1
Rc6_assembly_k141_355282_length_15227_cov_13.0144	15227	No	NA	14	0	12	Low-quality	Genome-fragment	6.56	AAI-based (high-confidence)	0	1
Rc6_assembly_k141_235232_length_15210_cov_8.0000	15210	No	NA	14	4	0	Low-quality	Genome-fragment	20.02	HMM-based (lower-bound)	0	1
Rc6_assembly_k141_147206_length_15148_cov_18.7332	15148	No	NA	14	0	11	Low-quality	Genome-fragment	7.28	AAI-based (medium-confidence)	0	1
Rc6_assembly_k141_276053_length_15132_cov_17.3055	15132	No	NA	15	0	6	Not-determined	Genome-fragment	NA	NA	0	1
Rc6_assembly_k141_590240_length_15084_cov_13.4991	15084	No	NA	13	0	6	Not-determined	Genome-fragment	NA	NA	0	1.01
Rc6_assembly_k141_500761_length_15072_cov_7.0000	15072	No	NA	15	0	10	Low-quality	Genome-fragment	9.18	AAI-based (medium-confidence)	0	1
Rc6_assembly_k141_355179_length_15061_cov_6.0000	15061	No	NA	11	0	8	Not-determined	Genome-fragment	NA	NA	0	1
Rc6_assembly_k141_153551_length_14993_cov_8.9978	14993	No	NA	14	0	8	Not-determined	Genome-fragment	NA	NA	0	1.01
Rc6_assembly_k141_351187_length_14983_cov_8.0000	14983	No	NA	13	0	10	Not-determined	Genome-fragment	NA	NA	0	1
Rc6_assembly_k141_478890_length_14971_cov_10.0000	14971	No	NA	8	0	5	Not-determined	Genome-fragment	NA	NA	0	1
Rc6_assembly_k141_143752_length_14953_cov_6.0000	14953	No	NA	13	0	12	Not-determined	Genome-fragment	NA	NA	0	1
Rc6_assembly_k141_256541_length_14808_cov_8.3809	14808	No	NA	20	8	0	Low-quality	Genome-fragment	22.72	HMM-based (lower-bound)	0	1
Rc6_assembly_k141_460574_length_14725_cov_8.0000	14725	No	NA	15	0	3	Not-determined	Genome-fragment	NA	NA	0	1
Rc6_assembly_k141_342801_length_14725_cov_5.0000	14725	No	NA	13	0	3	Not-determined	Genome-fragment	NA	NA	0	1
Rc6_assembly_k141_641736_length_14718_cov_11.0000	14718	No	NA	23	0	7	Not-determined	Genome-fragment	NA	NA	0	1
Rc6_assembly_k141_481480_length_14637_cov_10.0000	14637	No	NA	6	0	1	Not-determined	Genome-fragment	NA	NA	0	1.03
Rc6_assembly_k141_676458_length_14601_cov_24.2553	14601	No	NA	29	0	27	Not-determined	Genome-fragment	NA	NA	0	1
Rc6_assembly_k141_542305_length_14598_cov_25.9454	14598	No	NA	11	1	2	Low-quality	Genome-fragment	12.77	HMM-based (lower-bound)	0	1
Rc6_assembly_k141_242310_length_14543_cov_12.1989	14543	No	NA	6	0	4	Not-determined	Genome-fragment	NA	NA	0	1
Rc6_assembly_k141_399537_length_14531_cov_9.8193	14531	No	NA	19	11	0	Low-quality	Genome-fragment	31.52	AAI-based (medium-confidence)	0	1
Rc6_assembly_k141_724086_length_14498_cov_10.7158	14498	No	NA	18	0	5	Not-determined	Genome-fragment	NA	NA	0	1
Rc6_assembly_k141_660141_length_14455_cov_13.2196	14455	No	NA	13	0	11	Low-quality	Genome-fragment	5.34	AAI-based (medium-confidence)	0	1
Rc6_assembly_k141_636566_length_14454_cov_8.8984	14454	No	NA	19	0	9	Not-determined	Genome-fragment	NA	NA	0	1
Rc6_assembly_k141_533908_length_14434_cov_17.0000	14434	No	NA	21	1	1	Low-quality	Genome-fragment	27.34	HMM-based (lower-bound)	0	1
Rc6_assembly_k141_607247_length_14414_cov_11.2182	14414	No	NA	15	0	7	Not-determined	Genome-fragment	NA	NA	0	1
Rc6_assembly_k141_562688_length_14380_cov_6.0000	14380	No	NA	12	0	3	Low-quality	Genome-fragment	7.76	AAI-based (medium-confidence)	0	1
Rc6_assembly_k141_614833_length_14361_cov_5.9919	14361	No	NA	11	0	4	Not-determined	Genome-fragment	NA	NA	0	1
Rc6_assembly_k141_76307_length_14341_cov_10.9775	14341	No	NA	17	0	14	Not-determined	Genome-fragment	NA	NA	0	1
Rc6_assembly_k141_38524_length_14335_cov_6.0000	14335	No	NA	13	0	9	Not-determined	Genome-fragment	NA	NA	0	1
Rc6_assembly_k141_41051_length_14289_cov_6.0000	14289	No	NA	11	0	7	Not-determined	Genome-fragment	NA	NA	0	1
Rc6_assembly_k141_292270_length_14276_cov_8.0000	14276	No	NA	27	3	1	Low-quality	Genome-fragment	10.01	HMM-based (lower-bound)	0	1.01
Rc6_assembly_k141_415146_length_14261_cov_9.0000	14261	Yes	1373	9	2	4	Low-quality	Genome-fragment	1	HMM-based (lower-bound)	90.37	1
Rc6_assembly_k141_134774_length_14260_cov_6.0000	14260	No	NA	8	0	5	Not-determined	Genome-fragment	NA	NA	0	1
Rc6_assembly_k141_181597_length_14248_cov_8.9875	14248	No	NA	20	0	4	Not-determined	Genome-fragment	NA	NA	0	1
Rc6_assembly_k141_396964_length_14222_cov_8.0000	14222	No	NA	13	0	10	Not-determined	Genome-fragment	NA	NA	0	1
Rc6_assembly_k141_190634_length_14217_cov_6.0000	14217	No	NA	7	0	5	Not-determined	Genome-fragment	NA	NA	0	1
Rc6_assembly_k141_350600_length_14211_cov_10.0733	14211	No	NA	20	9	0	Low-quality	Genome-fragment	38.03	AAI-based (medium-confidence)	0	1
Rc6_assembly_k141_691172_length_14186_cov_17.0605	14186	No	NA	14	0	10	Not-determined	Genome-fragment	NA	NA	0	1
Rc6_assembly_k141_531337_length_14128_cov_11.0057	14128	No	NA	23	1	1	Low-quality	Genome-fragment	9.02	HMM-based (lower-bound)	0	1
Rc6_assembly_k141_90641_length_14108_cov_8.0013	14108	No	NA	10	0	5	Not-determined	Genome-fragment	NA	NA	0	1
Rc6_assembly_k141_271698_length_14104_cov_10.9861	14104	No	NA	15	0	2	Not-determined	Genome-fragment	NA	NA	0	1
Rc6_assembly_k141_508481_length_14089_cov_6.0000	14089	No	NA	6	0	2	Not-determined	Genome-fragment	NA	NA	0	1
Rc6_assembly_k141_448227_length_14088_cov_12.9953	14088	No	NA	11	0	7	Not-determined	Genome-fragment	NA	NA	0	1
Rc6_assembly_k141_2949_length_14016_cov_6.7511	14016	No	NA	23	0	2	Not-determined	Genome-fragment	NA	NA	0	1
Rc6_assembly_k141_490179_length_14008_cov_6.0000	14008	No	NA	9	0	5	Not-determined	Genome-fragment	NA	NA	0	1
Rc6_assembly_k141_434862_length_13900_cov_10.9920	13900	No	NA	6	0	3	Not-determined	Genome-fragment	NA	NA	0	1.01
Rc6_assembly_k141_438846_length_13894_cov_9.9618	13894	No	NA	11	0	10	Low-quality	Genome-fragment	5.51	AAI-based (high-confidence)	0	1
Rc6_assembly_k141_231673_length_13870_cov_490.3958	13870	No	NA	14	0	4	Not-determined	Genome-fragment	NA	NA	0	1
Rc6_assembly_k141_131245_length_13870_cov_10.2832	13870	No	NA	22	0	10	Not-determined	Genome-fragment	NA	NA	0	1
Rc6_assembly_k141_561546_length_13868_cov_9.0000	13868	No	NA	17	1	5	Low-quality	Genome-fragment	19.51	HMM-based (lower-bound)	0	1
Rc6_assembly_k141_456291_length_13853_cov_9.1395	13853	No	NA	11	0	7	Not-determined	Genome-fragment	NA	NA	0	1
Rc6_assembly_k141_593928_length_13834_cov_11.2396	13834	No	NA	8	0	3	Not-determined	Genome-fragment	NA	NA	0	1
Rc6_assembly_k141_395349_length_13732_cov_14.8514	13732	No	NA	18	0	14	Not-determined	Genome-fragment	NA	NA	0	1
Rc6_assembly_k141_193000_length_13724_cov_7.0203	13724	No	NA	5	0	4	Not-determined	Genome-fragment	NA	NA	0	1.01
Rc6_assembly_k141_686032_length_13571_cov_8.7790	13571	No	NA	15	0	11	Not-determined	Genome-fragment	NA	NA	0	1
Rc6_assembly_k141_564943_length_13569_cov_8.0000	13569	No	NA	33	0	0	Not-determined	Genome-fragment	NA	NA	0	1
Rc6_assembly_k141_389505_length_13557_cov_6.0000	13557	No	NA	11	0	7	Not-determined	Genome-fragment	NA	NA	0	1
Rc6_assembly_k141_65989_length_13525_cov_13.0087	13525	No	NA	12	0	10	Not-determined	Genome-fragment	NA	NA	0	1.01
Rc6_assembly_k141_694279_length_13464_cov_10.9963	13464	No	NA	16	0	2	Not-determined	Genome-fragment	NA	NA	0	1.01
Rc6_assembly_k141_22947_length_13460_cov_13.2097	13460	No	NA	12	0	8	Not-determined	Genome-fragment	NA	NA	0	1
Rc6_assembly_k141_647677_length_13446_cov_10.0000	13446	No	NA	12	0	10	Not-determined	Genome-fragment	NA	NA	0	1
Rc6_assembly_k141_134766_length_13424_cov_10.8542	13424	No	NA	16	10	0	Low-quality	Genome-fragment	22.54	AAI-based (medium-confidence)	0	1
Rc6_assembly_k141_270435_length_13411_cov_7.0000	13411	No	NA	10	0	8	Not-determined	Genome-fragment	NA	NA	0	1
Rc6_assembly_k141_481050_length_13387_cov_8.0000	13387	No	NA	12	0	5	Not-determined	Genome-fragment	NA	NA	0	1
Rc6_assembly_k141_154362_length_13386_cov_7.0000	13386	No	NA	12	0	10	Not-determined	Genome-fragment	NA	NA	0	1
Rc6_assembly_k141_294407_length_13372_cov_6.0000	13372	No	NA	15	0	2	Not-determined	Genome-fragment	NA	NA	0	1
Rc6_assembly_k141_106495_length_13353_cov_8.0000	13353	No	NA	15	3	0	Low-quality	Genome-fragment	16.85	HMM-based (lower-bound)	0	1
Rc6_assembly_k141_18482_length_13321_cov_11.1561	13321	No	NA	12	0	4	Not-determined	Genome-fragment	NA	NA	0	1
Rc6_assembly_k141_535181_length_13297_cov_27.0989	13297	No	NA	9	0	3	Not-determined	Genome-fragment	NA	NA	0	1.01
Rc6_assembly_k141_449047_length_13295_cov_6.0000	13295	No	NA	9	0	6	Not-determined	Genome-fragment	NA	NA	0	1
Rc6_assembly_k141_401137_length_13267_cov_8.9332	13267	No	NA	18	0	6	Not-determined	Genome-fragment	NA	NA	0	1
Rc6_assembly_k141_212939_length_13226_cov_7.0000	13226	No	NA	11	0	7	Not-determined	Genome-fragment	NA	NA	0	1
Rc6_assembly_k141_200252_length_13205_cov_31.7220	13205	No	NA	18	9	0	Low-quality	Genome-fragment	26.85	AAI-based (medium-confidence)	0	1
Rc6_assembly_k141_178248_length_13172_cov_17.9190	13172	No	NA	16	6	0	Low-quality	Genome-fragment	13.87	HMM-based (lower-bound)	0	1
Rc6_assembly_k141_383447_length_13141_cov_9.0716	13141	No	NA	20	0	4	Not-determined	Genome-fragment	NA	NA	0	1
Rc6_assembly_k141_646207_length_13116_cov_16.9809	13116	No	NA	22	5	0	Low-quality	Genome-fragment	26.04	HMM-based (lower-bound)	0	1
Rc6_assembly_k141_86611_length_13025_cov_10.9294	13025	No	NA	11	0	8	Not-determined	Genome-fragment	NA	NA	0	1
Rc6_assembly_k141_311620_length_13017_cov_27.0128	13017	No	NA	6	0	0	Not-determined	Genome-fragment	NA	NA	0	1
Rc6_assembly_k141_276040_length_13011_cov_7.0000	13011	No	NA	15	0	11	Not-determined	Genome-fragment	NA	NA	0	1
Rc6_assembly_k141_146233_length_12989_cov_10.0234	12989	No	NA	9	0	3	Not-determined	Genome-fragment	NA	NA	0	1
Rc6_assembly_k141_303468_length_12973_cov_6.0000	12973	No	NA	11	0	5	Not-determined	Genome-fragment	NA	NA	0	1
Rc6_assembly_k141_691019_length_12964_cov_7.0014	12964	No	NA	23	4	0	Low-quality	Genome-fragment	33.17	AAI-based (medium-confidence)	0	1
Rc6_assembly_k141_169414_length_12958_cov_18.6075	12958	No	NA	8	0	5	Not-determined	Genome-fragment	NA	NA	0	1
Rc6_assembly_k141_555689_length_12939_cov_9.8987	12939	No	NA	17	0	7	Not-determined	Genome-fragment	NA	NA	0	1
Rc6_assembly_k141_687482_length_12935_cov_8.0000	12935	No	NA	9	0	9	Low-quality	Genome-fragment	5.35	AAI-based (medium-confidence)	0	1
Rc6_assembly_k141_247471_length_12914_cov_19.2739	12914	No	NA	12	0	9	Not-determined	Genome-fragment	NA	NA	0	1
Rc6_assembly_k141_166806_length_12902_cov_15.0000	12902	No	NA	5	0	0	Not-determined	Genome-fragment	NA	NA	0	1.03
Rc6_assembly_k141_701716_length_12892_cov_9.1701	12892	No	NA	13	0	1	Not-determined	Genome-fragment	NA	NA	0	1
Rc6_assembly_k141_707699_length_12840_cov_14.0000	12840	No	NA	18	11	0	Low-quality	Genome-fragment	33.16	AAI-based (medium-confidence)	0	1
Rc6_assembly_k141_670146_length_12837_cov_14.4976	12837	No	NA	14	1	0	Low-quality	Genome-fragment	16.92	HMM-based (lower-bound)	0	1
Rc6_assembly_k141_276270_length_12806_cov_9.0000	12806	No	NA	15	3	1	Low-quality	Genome-fragment	16.11	HMM-based (lower-bound)	0	1
Rc6_assembly_k141_526246_length_12748_cov_17.7447	12748	No	NA	15	0	11	Low-quality	Genome-fragment	4.09	AAI-based (medium-confidence)	0	1
Rc6_assembly_k141_225330_length_12730_cov_5.0000	12730	No	NA	9	0	7	Not-determined	Genome-fragment	NA	NA	0	1
Rc6_assembly_k141_314256_length_12719_cov_6.0000	12719	No	NA	13	0	3	Not-determined	Genome-fragment	NA	NA	0	1
Rc6_assembly_k141_660454_length_12718_cov_12.2790	12718	No	NA	13	0	6	Not-determined	Genome-fragment	NA	NA	0	1
Rc6_assembly_k141_513716_length_12718_cov_15.8981	12718	No	NA	16	0	13	Not-determined	Genome-fragment	NA	NA	0	1
Rc6_assembly_k141_197603_length_12679_cov_12.0804	12679	No	NA	3	0	2	Not-determined	Genome-fragment	NA	NA	0	1
Rc6_assembly_k141_172993_length_12657_cov_7.0000	12657	No	NA	6	0	3	Not-determined	Genome-fragment	NA	NA	0	1
Rc6_assembly_k141_238230_length_12656_cov_8.0000	12656	No	NA	17	2	1	Low-quality	Genome-fragment	18.96	HMM-based (lower-bound)	0	1
Rc6_assembly_k141_39421_length_12638_cov_22.0479	12638	No	NA	13	0	6	Not-determined	Genome-fragment	NA	NA	0	1
Rc6_assembly_k141_724555_length_12612_cov_6.0000	12612	No	NA	19	0	5	Not-determined	Genome-fragment	NA	NA	0	1
Rc6_assembly_k141_502405_length_12599_cov_24.0465	12599	No	NA	16	1	2	Low-quality	Genome-fragment	17.23	HMM-based (lower-bound)	0	1
Rc6_assembly_k141_210412_length_12578_cov_11.0000	12578	No	NA	17	0	3	Not-determined	Genome-fragment	NA	NA	0	1
Rc6_assembly_k141_33931_length_12538_cov_7.0000	12538	No	NA	9	0	5	Not-determined	Genome-fragment	NA	NA	0	1
Rc6_assembly_k141_316090_length_12516_cov_8.8493	12516	No	NA	14	0	7	Not-determined	Genome-fragment	NA	NA	0	1
Rc6_assembly_k141_279996_length_12491_cov_6.0000	12491	No	NA	9	0	4	Not-determined	Genome-fragment	NA	NA	0	1
Rc6_assembly_k141_8912_length_12476_cov_8.0000	12476	No	NA	13	0	2	Not-determined	Genome-fragment	NA	NA	0	1
Rc6_assembly_k141_194714_length_12471_cov_9.6151	12471	No	NA	7	0	5	Not-determined	Genome-fragment	NA	NA	0	1.02
Rc6_assembly_k141_399477_length_12456_cov_6.0000	12456	No	NA	8	0	4	Not-determined	Genome-fragment	NA	NA	0	1
Rc6_assembly_k141_83293_length_12449_cov_11.0964	12449	No	NA	12	0	3	Not-determined	Genome-fragment	NA	NA	0	1.01
Rc6_assembly_k141_647875_length_12447_cov_9.0000	12447	No	NA	8	0	8	Low-quality	Genome-fragment	5.57	AAI-based (medium-confidence)	0	1.01
Rc6_assembly_k141_113269_length_12440_cov_9.1475	12440	No	NA	9	0	2	Not-determined	Genome-fragment	NA	NA	0	1
Rc6_assembly_k141_227605_length_12430_cov_6.0000	12430	No	NA	9	0	6	Not-determined	Genome-fragment	NA	NA	0	1
Rc6_assembly_k141_269306_length_12396_cov_12.9745	12396	No	NA	7	0	6	Not-determined	Genome-fragment	NA	NA	0	1
Rc6_assembly_k141_493599_length_12381_cov_7.9848	12381	No	NA	9	0	1	Not-determined	Genome-fragment	NA	NA	0	1.01
Rc6_assembly_k141_50472_length_12358_cov_11.0195	12358	No	NA	8	0	1	Not-determined	Genome-fragment	NA	NA	0	1
Rc6_assembly_k141_319042_length_12345_cov_18.0427	12345	Yes	7602	17	4	4	Low-quality	Genome-fragment	10.63	HMM-based (lower-bound)	38.42	1
Rc6_assembly_k141_445956_length_12338_cov_13.0000	12338	No	NA	18	1	1	Low-quality	Genome-fragment	1.85	HMM-based (lower-bound)	0	1.02
Rc6_assembly_k141_151607_length_12294_cov_7.0000	12294	No	NA	12	1	0	Low-quality	Genome-fragment	17.68	AAI-based (medium-confidence)	0	1
Rc6_assembly_k141_296227_length_12287_cov_11.0120	12287	No	NA	11	0	8	Not-determined	Genome-fragment	NA	NA	0	1
Rc6_assembly_k141_320558_length_12285_cov_10.0000	12285	No	NA	8	0	6	Not-determined	Genome-fragment	NA	NA	0	1
Rc6_assembly_k141_296797_length_12283_cov_9.8851	12283	No	NA	19	0	5	Not-determined	Genome-fragment	NA	NA	0	1.02
Rc6_assembly_k141_661425_length_12274_cov_14.0566	12274	No	NA	13	0	2	Not-determined	Genome-fragment	NA	NA	0	1
Rc6_assembly_k141_570693_length_12266_cov_6.0000	12266	No	NA	26	3	0	Low-quality	Genome-fragment	15.72	HMM-based (lower-bound)	0	1.01
Rc6_assembly_k141_734454_length_12243_cov_12.8037	12243	No	NA	12	0	7	Not-determined	Genome-fragment	NA	NA	0	1
Rc6_assembly_k141_231373_length_12238_cov_8.0593	12238	No	NA	14	0	11	Not-determined	Genome-fragment	NA	NA	0	1
Rc6_assembly_k141_78584_length_12235_cov_6.0000	12235	No	NA	14	0	9	Not-determined	Genome-fragment	NA	NA	0	1
Rc6_assembly_k141_180163_length_12219_cov_7.0035	12219	No	NA	15	0	7	Not-determined	Genome-fragment	NA	NA	0	1
Rc6_assembly_k141_625639_length_12186_cov_6.0000	12186	No	NA	7	0	4	Not-determined	Genome-fragment	NA	NA	0	1
Rc6_assembly_k141_312462_length_12153_cov_6.0000	12153	No	NA	13	0	3	Not-determined	Genome-fragment	NA	NA	0	1
Rc6_assembly_k141_127994_length_12125_cov_8.0090	12125	No	NA	8	0	7	Low-quality	Genome-fragment	6.63	AAI-based (medium-confidence)	0	1
Rc6_assembly_k141_540015_length_12111_cov_6.0000	12111	No	NA	12	2	0	Low-quality	Genome-fragment	17.97	AAI-based (medium-confidence)	0	1
Rc6_assembly_k141_628141_length_12100_cov_9.9860	12100	No	NA	23	2	0	Low-quality	Genome-fragment	16.23	HMM-based (lower-bound)	0	1
Rc6_assembly_k141_431923_length_12082_cov_6.0000	12082	No	NA	14	0	8	Not-determined	Genome-fragment	NA	NA	0	1
Rc6_assembly_k141_357714_length_12069_cov_8.6653	12069	No	NA	9	0	7	Low-quality	Genome-fragment	23.43	AAI-based (medium-confidence)	0	1
Rc6_assembly_k141_273989_length_12061_cov_6.0000	12061	No	NA	14	2	1	Low-quality	Genome-fragment	26.88	AAI-based (medium-confidence)	0	1
Rc6_assembly_k141_24411_length_12032_cov_8.1035	12032	No	NA	12	0	4	Not-determined	Genome-fragment	NA	NA	0	1.01
Rc6_assembly_k141_195924_length_12032_cov_7.0000	12032	No	NA	10	0	3	Not-determined	Genome-fragment	NA	NA	0	1
Rc6_assembly_k141_737376_length_12030_cov_6.0000	12030	No	NA	14	2	0	Low-quality	Genome-fragment	15.77	HMM-based (lower-bound)	0	1.01
Rc6_assembly_k141_541025_length_12024_cov_9.9799	12024	No	NA	9	0	6	Not-determined	Genome-fragment	NA	NA	0	1
Rc6_assembly_k141_693053_length_12023_cov_9.8743	12023	No	NA	24	0	24	Not-determined	Genome-fragment	NA	NA	0	1
Rc6_assembly_k141_378154_length_12017_cov_10.9731	12017	No	NA	11	0	4	Not-determined	Genome-fragment	NA	NA	0	1
Rc6_assembly_k141_279685_length_11999_cov_9.9734	11999	No	NA	10	0	9	Not-determined	Genome-fragment	NA	NA	0	1
Rc6_assembly_k141_668676_length_11993_cov_30.2349	11993	No	NA	8	1	4	Low-quality	Genome-fragment	5.34	HMM-based (lower-bound)	0	1.01
Rc6_assembly_k141_342875_length_11987_cov_7.0000	11987	No	NA	21	8	2	Low-quality	Genome-fragment	11.99	HMM-based (lower-bound)	0	1
Rc6_assembly_k141_535556_length_11986_cov_19.0016	11986	No	NA	19	0	4	Not-determined	Genome-fragment	NA	NA	0	1.01
Rc6_assembly_k141_613979_length_11965_cov_11.2968	11965	No	NA	15	0	11	Not-determined	Genome-fragment	NA	NA	0	1
Rc6_assembly_k141_528788_length_11955_cov_6.0000	11955	No	NA	15	9	0	Low-quality	Genome-fragment	31.78	AAI-based (medium-confidence)	0	1
Rc6_assembly_k141_375387_length_11929_cov_12.0341	11929	No	NA	10	0	10	Not-determined	Genome-fragment	NA	NA	0	1.01
Rc6_assembly_k141_322021_length_11919_cov_14.0015	11919	No	NA	13	1	0	Low-quality	Genome-fragment	20.06	HMM-based (lower-bound)	0	1
Rc6_assembly_k141_218845_length_11915_cov_65.7191	11915	No	NA	13	0	10	Not-determined	Genome-fragment	NA	NA	0	1
Rc6_assembly_k141_250160_length_11912_cov_15.4680	11912	No	NA	16	0	10	Low-quality	Genome-fragment	38.38	AAI-based (medium-confidence)	0	1
Rc6_assembly_k141_188866_length_11885_cov_5.0000	11885	No	NA	12	0	6	Low-quality	Genome-fragment	11.61	AAI-based (medium-confidence)	0	1
Rc6_assembly_k141_324026_length_11882_cov_6.0000	11882	No	NA	8	0	8	Not-determined	Genome-fragment	NA	NA	0	1
Rc6_assembly_k141_419893_length_11881_cov_9.0000	11881	Yes	1923	12	2	9	Low-quality	Genome-fragment	1.66	HMM-based (lower-bound)	83.81	1
Rc6_assembly_k141_677948_length_11852_cov_20.3454	11852	No	NA	10	0	8	Not-determined	Genome-fragment	NA	NA	0	1
Rc6_assembly_k141_36311_length_11838_cov_6.0000	11838	No	NA	12	0	5	Not-determined	Genome-fragment	NA	NA	0	1
Rc6_assembly_k141_174660_length_11719_cov_6.0000	11719	No	NA	9	0	7	Not-determined	Genome-fragment	NA	NA	0	1
Rc6_assembly_k141_357178_length_11663_cov_12.6266	11663	No	NA	18	0	0	Not-determined	Genome-fragment	NA	NA	0	1
Rc6_assembly_k141_233828_length_11658_cov_10.9800	11658	No	NA	9	0	0	Not-determined	Genome-fragment	NA	NA	0	1
Rc6_assembly_k141_653218_length_11609_cov_7.0000	11609	No	NA	8	0	1	Not-determined	Genome-fragment	NA	NA	0	1
Rc6_assembly_k141_77676_length_11542_cov_9.0000	11542	No	NA	14	0	6	Not-determined	Genome-fragment	NA	NA	0	1
Rc6_assembly_k141_110381_length_11522_cov_8.5675	11522	No	NA	9	0	5	Not-determined	Genome-fragment	NA	NA	0	1
Rc6_assembly_k141_480902_length_11520_cov_6.0000	11520	No	NA	12	0	8	Not-determined	Genome-fragment	NA	NA	0	1
Rc6_assembly_k141_537925_length_11513_cov_8.0000	11513	No	NA	20	0	4	Not-determined	Genome-fragment	NA	NA	0	1.01
Rc6_assembly_k141_372676_length_11474_cov_25.6123	11474	No	NA	5	1	0	Low-quality	Genome-fragment	6.29	HMM-based (lower-bound)	0	1
Rc6_assembly_k141_350734_length_11466_cov_7.0000	11466	No	NA	8	0	6	Not-determined	Genome-fragment	NA	NA	0	1
Rc6_assembly_k141_268273_length_11463_cov_9.0000	11463	No	NA	8	0	8	Not-determined	Genome-fragment	NA	NA	0	1
Rc6_assembly_k141_408382_length_11448_cov_4.9862	11448	No	NA	12	0	0	Not-determined	Genome-fragment	NA	NA	0	1
Rc6_assembly_k141_367200_length_11441_cov_6.0000	11441	No	NA	15	0	8	Not-determined	Genome-fragment	NA	NA	0	1
Rc6_assembly_k141_710487_length_11426_cov_13.2599	11426	No	NA	5	0	2	Not-determined	Genome-fragment	NA	NA	0	1.03
Rc6_assembly_k141_258694_length_11410_cov_28.1496	11410	No	NA	11	0	8	Not-determined	Genome-fragment	NA	NA	0	1
Rc6_assembly_k141_78845_length_11398_cov_6.0000	11398	No	NA	11	0	5	Not-determined	Genome-fragment	NA	NA	0	1
Rc6_assembly_k141_527985_length_11378_cov_6.0000	11378	No	NA	9	0	7	Not-determined	Genome-fragment	NA	NA	0	1
Rc6_assembly_k141_115856_length_11366_cov_7.7818	11366	No	NA	5	0	4	Not-determined	Genome-fragment	NA	NA	0	1
Rc6_assembly_k141_475688_length_11363_cov_26.9490	11363	No	NA	8	0	8	Low-quality	Genome-fragment	13.49	AAI-based (medium-confidence)	0	1.05
Rc6_assembly_k141_293868_length_11322_cov_12.0656	11322	No	NA	10	0	9	Not-determined	Genome-fragment	NA	NA	0	1
Rc6_assembly_k141_703370_length_11308_cov_4.0000	11308	No	NA	16	13	0	Low-quality	Genome-fragment	28.46	AAI-based (medium-confidence)	0	1
Rc6_assembly_k141_233724_length_11305_cov_9.9823	11305	No	NA	6	0	3	Not-determined	Genome-fragment	NA	NA	0	1
Rc6_assembly_k141_296551_length_11289_cov_17.0215	11289	No	NA	9	0	8	Not-determined	Genome-fragment	NA	NA	0	1
Rc6_assembly_k141_315596_length_11285_cov_10.0000	11285	No	NA	17	0	8	Not-determined	Genome-fragment	NA	NA	0	1.01
Rc6_assembly_k141_663603_length_11246_cov_5.0000	11246	No	NA	11	0	6	Not-determined	Genome-fragment	NA	NA	0	1
Rc6_assembly_k141_355776_length_11201_cov_9.0000	11201	No	NA	15	0	3	Not-determined	Genome-fragment	NA	NA	0	1
Rc6_assembly_k141_213311_length_11194_cov_13.0000	11194	No	NA	6	0	4	Not-determined	Genome-fragment	NA	NA	0	1
Rc6_assembly_k141_598374_length_11194_cov_12.9854	11194	No	NA	8	0	1	Not-determined	Genome-fragment	NA	NA	0	1
Rc6_assembly_k141_107188_length_11186_cov_6.0000	11186	No	NA	24	1	0	Low-quality	Genome-fragment	12.39	HMM-based (lower-bound)	0	1
Rc6_assembly_k141_161188_length_11185_cov_16.9832	11185	No	NA	14	0	12	Not-determined	Genome-fragment	NA	NA	0	1
Rc6_assembly_k141_369987_length_11165_cov_9.0000	11165	No	NA	17	1	2	Low-quality	Genome-fragment	9.99	HMM-based (lower-bound)	0	1
Rc6_assembly_k141_593314_length_11162_cov_12.0000	11162	No	NA	18	0	7	Not-determined	Genome-fragment	NA	NA	0	1
Rc6_assembly_k141_118554_length_11162_cov_8.0441	11162	No	NA	3	0	1	Not-determined	Genome-fragment	NA	NA	0	1.01
Rc6_assembly_k141_460663_length_11161_cov_15.9701	11161	No	NA	12	0	10	Not-determined	Genome-fragment	NA	NA	0	1
Rc6_assembly_k141_33224_length_11161_cov_7.0332	11161	No	NA	16	1	2	Low-quality	Genome-fragment	9.93	HMM-based (lower-bound)	0	1
Rc6_assembly_k141_606490_length_11152_cov_7.7465	11152	No	NA	15	0	7	Not-determined	Genome-fragment	NA	NA	0	1
Rc6_assembly_k141_393232_length_11148_cov_6.0000	11148	No	NA	9	0	9	Not-determined	Genome-fragment	NA	NA	0	1
Rc6_assembly_k141_482410_length_11122_cov_7.0000	11122	No	NA	10	0	7	Not-determined	Genome-fragment	NA	NA	0	1.01
Rc6_assembly_k141_359525_length_11117_cov_17.3482	11117	No	NA	23	4	0	Low-quality	Genome-fragment	17.09	HMM-based (lower-bound)	0	1
Rc6_assembly_k141_420503_length_11102_cov_11.0750	11102	No	NA	9	0	7	Not-determined	Genome-fragment	NA	NA	0	1
Rc6_assembly_k141_9877_length_11081_cov_6.0000	11081	No	NA	11	0	7	Not-determined	Genome-fragment	NA	NA	0	1
Rc6_assembly_k141_380739_length_11076_cov_8.2589	11076	No	NA	10	1	0	Low-quality	Genome-fragment	11.76	HMM-based (lower-bound)	0	1
Rc6_assembly_k141_515983_length_11049_cov_7.7835	11049	No	NA	10	0	8	Not-determined	Genome-fragment	NA	NA	0	1
Rc6_assembly_k141_102350_length_11043_cov_8.7767	11043	No	NA	8	0	1	Not-determined	Genome-fragment	NA	NA	0	1.01
Rc6_assembly_k141_682325_length_11015_cov_15.0000	11015	No	NA	16	0	3	Not-determined	Genome-fragment	NA	NA	0	1
Rc6_assembly_k141_463174_length_11010_cov_6.0000	11010	No	NA	22	5	0	Low-quality	Genome-fragment	26.4	AAI-based (medium-confidence)	0	1
Rc6_assembly_k141_378146_length_11007_cov_10.2721	11007	No	NA	3	0	1	Not-determined	Genome-fragment	NA	NA	0	1
Rc6_assembly_k141_237145_length_10983_cov_5.0000	10983	No	NA	5	1	0	Not-determined	Genome-fragment	NA	NA	0	1
Rc6_assembly_k141_69563_length_10970_cov_7.0000	10970	No	NA	11	1	7	Low-quality	Genome-fragment	5.93	HMM-based (lower-bound)	0	1
Rc6_assembly_k141_653855_length_10961_cov_10.9738	10961	No	NA	7	0	6	Not-determined	Genome-fragment	NA	NA	0	1
Rc6_assembly_k141_441749_length_10923_cov_7.9703	10923	No	NA	9	0	2	Not-determined	Genome-fragment	NA	NA	0	1
Rc6_assembly_k141_181978_length_10920_cov_5.0000	10920	No	NA	18	4	1	Low-quality	Genome-fragment	13.51	HMM-based (lower-bound)	0	1
Rc6_assembly_k141_727048_length_10903_cov_5.0000	10903	No	NA	13	0	13	Not-determined	Genome-fragment	NA	NA	0	1
Rc6_assembly_k141_542659_length_10887_cov_8.1040	10887	No	NA	19	2	0	Low-quality	Genome-fragment	10.14	HMM-based (lower-bound)	0	1
Rc6_assembly_k141_134156_length_10886_cov_5.0000	10886	No	NA	10	0	9	Not-determined	Genome-fragment	NA	NA	0	1
Rc6_assembly_k141_1290_length_10875_cov_11.3264	10875	No	NA	16	1	1	Low-quality	Genome-fragment	25.88	HMM-based (lower-bound)	0	1
Rc6_assembly_k141_605528_length_10859_cov_8.9753	10859	No	NA	12	0	5	Not-determined	Genome-fragment	NA	NA	0	1
Rc6_assembly_k141_47185_length_10851_cov_29.9874	10851	No	NA	13	7	0	Low-quality	Genome-fragment	17.43	AAI-based (medium-confidence)	0	1
Rc6_assembly_k141_372081_length_10848_cov_7.0000	10848	No	NA	22	4	0	Low-quality	Genome-fragment	14.41	HMM-based (lower-bound)	0	1.02
Rc6_assembly_k141_420406_length_10817_cov_13.4016	10817	No	NA	17	2	1	Low-quality	Genome-fragment	13.56	HMM-based (lower-bound)	0	1
Rc6_assembly_k141_470259_length_10784_cov_7.0000	10784	No	NA	16	0	3	Not-determined	Genome-fragment	NA	NA	0	1
Rc6_assembly_k141_415947_length_10777_cov_16.9894	10777	No	NA	11	0	9	Not-determined	Genome-fragment	NA	NA	0	1
Rc6_assembly_k141_481729_length_10745_cov_8.0000	10745	No	NA	4	0	4	Not-determined	Genome-fragment	NA	NA	0	1
Rc6_assembly_k141_682895_length_10742_cov_14.5375	10742	No	NA	10	0	5	Not-determined	Genome-fragment	NA	NA	0	1.01
Rc6_assembly_k141_488800_length_10739_cov_19.0000	10739	No	NA	9	0	8	Not-determined	Genome-fragment	NA	NA	0	1.02
Rc6_assembly_k141_229328_length_10729_cov_28.8534	10729	No	NA	10	0	8	Not-determined	Genome-fragment	NA	NA	0	1
Rc6_assembly_k141_735720_length_10720_cov_6.1470	10720	No	NA	9	0	5	Not-determined	Genome-fragment	NA	NA	0	1
Rc6_assembly_k141_245795_length_10697_cov_7.9875	10697	No	NA	23	1	0	Low-quality	Genome-fragment	12.34	HMM-based (lower-bound)	0	1
Rc6_assembly_k141_687652_length_10696_cov_11.9924	10696	No	NA	7	0	4	Low-quality	Genome-fragment	5.67	AAI-based (medium-confidence)	0	1
Rc6_assembly_k141_691943_length_10688_cov_7.0000	10688	No	NA	12	0	9	Not-determined	Genome-fragment	NA	NA	0	1
Rc6_assembly_k141_104125_length_10688_cov_5.0000	10688	No	NA	11	0	6	Not-determined	Genome-fragment	NA	NA	0	1
Rc6_assembly_k141_709988_length_10685_cov_9.9172	10685	No	NA	10	0	3	Not-determined	Genome-fragment	NA	NA	0	1
Rc6_assembly_k141_618862_length_10670_cov_17.3542	10670	No	NA	14	0	9	Not-determined	Genome-fragment	NA	NA	0	1
Rc6_assembly_k141_481444_length_10650_cov_7.0000	10650	No	NA	10	0	4	Not-determined	Genome-fragment	NA	NA	0	1
Rc6_assembly_k141_360879_length_10611_cov_7.0000	10611	No	NA	17	1	1	Low-quality	Genome-fragment	16.21	HMM-based (lower-bound)	0	1
Rc6_assembly_k141_611248_length_10558_cov_6.0000	10558	No	NA	3	0	1	Not-determined	Genome-fragment	NA	NA	0	1
Rc6_assembly_k141_536600_length_10553_cov_18.0003	10553	No	NA	8	0	6	Not-determined	Genome-fragment	NA	NA	0	1
Rc6_assembly_k141_305978_length_10552_cov_12.0028	10552	No	NA	14	2	1	Low-quality	Genome-fragment	20.71	AAI-based (medium-confidence)	0	1
Rc6_assembly_k141_444817_length_10537_cov_6.0000	10537	No	NA	14	4	0	Low-quality	Genome-fragment	21.55	AAI-based (medium-confidence)	0	1
Rc6_assembly_k141_467713_length_10528_cov_25.8262	10528	No	NA	11	0	0	Not-determined	Genome-fragment	NA	NA	0	1
Rc6_assembly_k141_404551_length_10528_cov_10.9832	10528	No	NA	7	0	6	Not-determined	Genome-fragment	NA	NA	0	1
Rc6_assembly_k141_651690_length_10528_cov_8.0373	10528	No	NA	15	0	2	Not-determined	Genome-fragment	NA	NA	0	1
Rc6_assembly_k141_181420_length_10527_cov_10.9899	10527	No	NA	10	0	8	Not-determined	Genome-fragment	NA	NA	0	1
Rc6_assembly_k141_455111_length_10522_cov_9.2167	10522	No	NA	2	0	0	Not-determined	Genome-fragment	NA	NA	0	1.01
Rc6_assembly_k141_695694_length_10521_cov_7.0000	10521	No	NA	12	2	0	Low-quality	Genome-fragment	21.97	AAI-based (medium-confidence)	0	1
Rc6_assembly_k141_124428_length_10493_cov_9.0000	10493	No	NA	13	0	7	Not-determined	Genome-fragment	NA	NA	0	1
Rc6_assembly_k141_20022_length_10484_cov_20.4351	10484	No	NA	10	0	9	Not-determined	Genome-fragment	NA	NA	0	1
Rc6_assembly_k141_568473_length_10483_cov_9.0202	10483	No	NA	11	0	4	Not-determined	Genome-fragment	NA	NA	0	1
Rc6_assembly_k141_633668_length_10476_cov_14.0000	10476	No	NA	11	0	8	Not-determined	Genome-fragment	NA	NA	0	1
Rc6_assembly_k141_641501_length_10469_cov_8.4373	10469	No	NA	13	0	4	Low-quality	Genome-fragment	18.78	AAI-based (medium-confidence)	0	1
Rc6_assembly_k141_188673_length_10469_cov_6.0000	10469	No	NA	5	0	3	Not-determined	Genome-fragment	NA	NA	0	1
Rc6_assembly_k141_72680_length_10379_cov_10.8055	10379	No	NA	19	4	0	Low-quality	Genome-fragment	11.02	HMM-based (lower-bound)	0	1.01
Rc6_assembly_k141_234240_length_10372_cov_6.9978	10372	No	NA	6	0	2	Not-determined	Genome-fragment	NA	NA	0	1
Rc6_assembly_k141_75374_length_10371_cov_7.0000	10371	No	NA	9	0	4	Not-determined	Genome-fragment	NA	NA	0	1
Rc6_assembly_k141_243709_length_10353_cov_8.9733	10353	No	NA	10	7	0	Low-quality	Genome-fragment	28.58	AAI-based (medium-confidence)	0	1
Rc6_assembly_k141_723956_length_10337_cov_5.0000	10337	No	NA	9	0	4	Not-determined	Genome-fragment	NA	NA	0	1
Rc6_assembly_k141_41119_length_10333_cov_25.0102	10333	No	NA	22	3	1	Low-quality	Genome-fragment	11.2	HMM-based (lower-bound)	0	1.01
Rc6_assembly_k141_138039_length_10296_cov_21.4375	10296	No	NA	11	0	8	Not-determined	Genome-fragment	NA	NA	0	1
Rc6_assembly_k141_183437_length_10294_cov_6.0000	10294	No	NA	12	0	1	Not-determined	Genome-fragment	NA	NA	0	1
Rc6_assembly_k141_323061_length_10280_cov_7.0000	10280	No	NA	9	0	6	Not-determined	Genome-fragment	NA	NA	0	1
Rc6_assembly_k141_152893_length_10278_cov_13.0087	10278	No	NA	19	3	1	Low-quality	Genome-fragment	22.8	AAI-based (medium-confidence)	0	1.01
Rc6_assembly_k141_283924_length_10270_cov_6.9722	10270	No	NA	10	1	0	Low-quality	Genome-fragment	15.14	AAI-based (medium-confidence)	0	1
Rc6_assembly_k141_660530_length_10269_cov_5.0000	10269	No	NA	4	0	2	Not-determined	Genome-fragment	NA	NA	0	1
Rc6_assembly_k141_563676_length_10266_cov_14.0103	10266	No	NA	10	0	2	Not-determined	Genome-fragment	NA	NA	0	1
Rc6_assembly_k141_45485_length_10234_cov_10.0262	10234	No	NA	10	0	4	Not-determined	Genome-fragment	NA	NA	0	1
Rc6_assembly_k141_205582_length_10219_cov_12.1026	10219	No	NA	12	0	8	Not-determined	Genome-fragment	NA	NA	0	1
Rc6_assembly_k141_633388_length_10213_cov_27.2935	10213	No	NA	10	0	2	Not-determined	Genome-fragment	NA	NA	0	1.01
Rc6_assembly_k141_440375_length_10203_cov_18.2070	10203	No	NA	11	0	11	Not-determined	Genome-fragment	NA	NA	0	1
Rc6_assembly_k141_500702_length_10185_cov_83.0000	10185	No	NA	10	0	9	Low-quality	Genome-fragment	3.57	AAI-based (high-confidence)	0	1
Rc6_assembly_k141_620387_length_10181_cov_5.0000	10181	No	NA	10	0	5	Low-quality	Genome-fragment	8.47	AAI-based (medium-confidence)	0	1
Rc6_assembly_k141_527486_length_10168_cov_16.6643	10168	No	NA	10	0	7	Not-determined	Genome-fragment	NA	NA	0	1
Rc6_assembly_k141_567284_length_10156_cov_5.0000	10156	No	NA	9	0	4	Not-determined	Genome-fragment	NA	NA	0	1
Rc6_assembly_k141_730598_length_10151_cov_9.0062	10151	No	NA	7	0	4	Not-determined	Genome-fragment	NA	NA	0	1
Rc6_assembly_k141_327564_length_10140_cov_29.5566	10140	No	NA	14	8	1	Low-quality	Genome-fragment	23.12	AAI-based (medium-confidence)	0	1.01
Rc6_assembly_k141_722646_length_10138_cov_9.0000	10138	No	NA	2	0	2	Not-determined	Genome-fragment	NA	NA	0	1.02
Rc6_assembly_k141_420687_length_10116_cov_4.0000	10116	No	NA	2	0	2	Not-determined	Genome-fragment	NA	NA	0	1
Rc6_assembly_k141_722133_length_10113_cov_9.6751	10113	No	NA	21	1	0	Low-quality	Genome-fragment	10.04	HMM-based (lower-bound)	0	1.01
Rc6_assembly_k141_316562_length_10070_cov_10.0000	10070	No	NA	14	0	7	Not-determined	Genome-fragment	NA	NA	0	1
Rc6_assembly_k141_95429_length_10063_cov_28.9459	10063	No	NA	12	0	3	Not-determined	Genome-fragment	NA	NA	0	1
Rc6_assembly_k141_206921_length_10056_cov_10.0000	10056	No	NA	13	0	12	Not-determined	Genome-fragment	NA	NA	0	1
Rc6_assembly_k141_259938_length_10045_cov_8.8952	10045	No	NA	13	0	13	Not-determined	Genome-fragment	NA	NA	0	1
Rc6_assembly_k141_231294_length_10041_cov_10.8131	10041	No	NA	5	0	4	Not-determined	Genome-fragment	NA	NA	0	1.01
Rc6_assembly_k141_336962_length_10030_cov_5.0000	10030	No	NA	8	0	7	Not-determined	Genome-fragment	NA	NA	0	1
Rc6_assembly_k141_22745_length_10022_cov_29.3661	10022	No	NA	21	2	0	Low-quality	Genome-fragment	13.25	HMM-based (lower-bound)	0	1
Rc6_assembly_k141_508009_length_10014_cov_7.1083	10014	No	NA	12	0	11	Not-determined	Genome-fragment	NA	NA	0	1
Rc6_assembly_k141_437057_length_10012_cov_5.0000	10012	No	NA	10	0	8	Not-determined	Genome-fragment	NA	NA	0	1
Rc6_assembly_k141_615026_length_10012_cov_10.8716	10012	No	NA	13	0	4	Not-determined	Genome-fragment	NA	NA	0	1
Rc6_assembly_k141_533640_length_10011_cov_8.1754	10011	No	NA	11	0	6	Not-determined	Genome-fragment	NA	NA	0	1
Rc6_assembly_k141_85945_length_10005_cov_5.0000	10005	No	NA	11	0	9	Not-determined	Genome-fragment	NA	NA	0	1
Rc7_assembly_k141_381816_length_1077724_cov_21.9986	1077724	No	NA	915	1	679	High-quality	High-quality	100	HMM-based (lower-bound)	0	1
Rc7_assembly_k141_471809_length_1006679_cov_24.3833	1006679	No	NA	854	0	562	Not-determined	Genome-fragment	NA	NA	0	1
Rc7_assembly_k141_425399_length_945487_cov_23.7404	945487	No	NA	801	0	559	Not-determined	Genome-fragment	NA	NA	0	1
Rc7_assembly_k141_99850_length_729921_cov_25.4782	729921	No	NA	657	1	430	High-quality	High-quality	100	HMM-based (lower-bound)	0	1
Rc7_assembly_k141_224562_length_673193_cov_18.0020	673193	Yes	45768	581	13	334	Medium-quality	Genome-fragment	69.24	HMM-based (lower-bound)	93.2	1
Rc7_assembly_k141_191523_length_612685_cov_16.8933	612685	No	NA	494	0	326	Not-determined	Genome-fragment	NA	NA	0	1
Rc7_assembly_k141_362880_length_544895_cov_12.0007	544895	No	NA	489	2	311	High-quality	High-quality	100	HMM-based (lower-bound)	0	1
Rc7_assembly_k141_170269_length_533743_cov_19.0047	533743	No	NA	458	18	315	High-quality	High-quality	98.52	HMM-based (lower-bound)	0	1
Rc7_assembly_k141_139176_length_520358_cov_16.0009	520358	No	NA	468	7	267	High-quality	High-quality	100	HMM-based (lower-bound)	0	1
Rc7_assembly_k141_411492_length_517414_cov_27.0003	517414	No	NA	498	0	381	Not-determined	Genome-fragment	NA	NA	0	1
Rc7_assembly_k141_426196_length_473177_cov_19.0010	473177	No	NA	419	2	316	High-quality	High-quality	100	HMM-based (lower-bound)	0	1
Rc7_assembly_k141_450513_length_472220_cov_26.1308	472220	No	NA	464	1	331	High-quality	High-quality	100	HMM-based (lower-bound)	0	1
Rc7_assembly_k141_41029_length_452969_cov_17.0005	452969	No	NA	406	0	275	Not-determined	Genome-fragment	NA	NA	0	1
Rc7_assembly_k141_15913_length_441102_cov_35.0166	441102	Yes	37367	446	12	269	Medium-quality	Genome-fragment	55.16	HMM-based (lower-bound)	91.53	1
Rc7_assembly_k141_78090_length_438540_cov_47.1428	438540	No	NA	333	1	211	High-quality	High-quality	100	HMM-based (lower-bound)	0	1
Rc7_assembly_k141_333009_length_429880_cov_23.0101	429880	No	NA	411	0	268	Not-determined	Genome-fragment	NA	NA	0	1
Rc7_assembly_k141_161333_length_412289_cov_16.9992	412289	Yes	35442	424	15	292	Medium-quality	Genome-fragment	55.28	HMM-based (lower-bound)	91.4	1
Rc7_assembly_k141_394249_length_392718_cov_34.3684	392718	No	NA	342	0	254	Not-determined	Genome-fragment	NA	NA	0	1
Rc7_assembly_k141_364005_length_387033_cov_16.0035	387033	No	NA	327	0	201	Not-determined	Genome-fragment	NA	NA	0	1
Rc7_assembly_k141_356247_length_383658_cov_49.0071	383658	No	NA	312	0	181	Not-determined	Genome-fragment	NA	NA	0	1
Rc7_assembly_k141_403641_length_379216_cov_16.0004	379216	No	NA	325	1	208	High-quality	High-quality	100	HMM-based (lower-bound)	0	1
Rc7_assembly_k141_171992_length_376812_cov_19.1299	376812	No	NA	362	0	261	Not-determined	Genome-fragment	NA	NA	0	1
Rc7_assembly_k141_361927_length_365620_cov_27.1849	365620	No	NA	355	0	248	Not-determined	Genome-fragment	NA	NA	0	1
Rc7_assembly_k141_65696_length_361178_cov_11.3388	361178	No	NA	357	1	276	High-quality	High-quality	100	HMM-based (lower-bound)	0	1
Rc7_assembly_k141_81997_length_356947_cov_23.0139	356947	No	NA	303	0	236	Not-determined	Genome-fragment	NA	NA	0	1
Rc7_assembly_k141_76641_length_337677_cov_19.3478	337677	No	NA	300	0	186	Not-determined	Genome-fragment	NA	NA	0	1
Rc7_assembly_k141_184923_length_336170_cov_18.2952	336170	No	NA	267	0	178	Not-determined	Genome-fragment	NA	NA	0	1
Rc7_assembly_k141_126177_length_335813_cov_18.0010	335813	No	NA	272	0	206	Not-determined	Genome-fragment	NA	NA	0	1
Rc7_assembly_k141_306543_length_328928_cov_28.0205	328928	No	NA	300	0	214	Not-determined	Genome-fragment	NA	NA	0	1
Rc7_assembly_k141_219575_length_319993_cov_11.0000	319993	Yes	71034	294	7	129	Medium-quality	Genome-fragment	79.08	HMM-based (lower-bound)	77.8	1
Rc7_assembly_k141_146708_length_319687_cov_25.4022	319687	No	NA	296	0	207	Not-determined	Genome-fragment	NA	NA	0	1
Rc7_assembly_k141_358556_length_318328_cov_50.0225	318328	No	NA	257	0	160	Not-determined	Genome-fragment	NA	NA	0	1
Rc7_assembly_k141_131737_length_318048_cov_11.0003	318048	No	NA	265	1	171	Not-determined	Genome-fragment	NA	NA	0	1
Rc7_assembly_k141_98842_length_317360_cov_47.0054	317360	No	NA	236	0	158	Not-determined	Genome-fragment	NA	NA	0	1
Rc7_assembly_k141_246592_length_316953_cov_46.0007	316953	No	NA	234	3	157	High-quality	High-quality	100	HMM-based (lower-bound)	0	1
Rc7_assembly_k141_445968_length_313403_cov_34.9745	313403	No	NA	303	0	253	Not-determined	Genome-fragment	NA	NA	0	1
Rc7_assembly_k141_305265_length_311157_cov_28.4087	311157	No	NA	281	0	219	Not-determined	Genome-fragment	NA	NA	0	1
Rc7_assembly_k141_357980_length_301049_cov_18.3942	301049	No	NA	263	0	189	Not-determined	Genome-fragment	NA	NA	0	1
Rc7_assembly_k141_270849_length_297766_cov_48.5587	297766	No	NA	266	1	166	High-quality	High-quality	100	HMM-based (lower-bound)	0	1
Rc7_assembly_k141_78842_length_296278_cov_15.2004	296278	No	NA	268	0	217	Not-determined	Genome-fragment	NA	NA	0	1
Rc7_assembly_k141_78064_length_287808_cov_31.1225	287808	No	NA	186	1	138	High-quality	High-quality	100	HMM-based (lower-bound)	0	1
Rc7_assembly_k141_364596_length_285432_cov_9.0046	285432	No	NA	255	0	146	Not-determined	Genome-fragment	NA	NA	0	1
Rc7_assembly_k141_167638_length_284790_cov_16.9986	284790	No	NA	264	3	134	High-quality	High-quality	100	HMM-based (lower-bound)	0	1
Rc7_assembly_k141_153709_length_280158_cov_32.4557	280158	No	NA	256	0	205	Not-determined	Genome-fragment	NA	NA	0	1
Rc7_assembly_k141_349455_length_278228_cov_33.0001	278228	No	NA	265	0	204	Not-determined	Genome-fragment	NA	NA	0	1
Rc7_assembly_k141_333602_length_270925_cov_10.0000	270925	No	NA	219	0	155	Not-determined	Genome-fragment	NA	NA	0	1
Rc7_assembly_k141_127830_length_270651_cov_18.3632	270651	No	NA	207	2	146	High-quality	High-quality	90.18	HMM-based (lower-bound)	0	1
Rc7_assembly_k141_163781_length_262527_cov_36.0715	262527	No	NA	236	0	187	Not-determined	Genome-fragment	NA	NA	0	1
Rc7_assembly_k141_115497_length_260303_cov_37.5988	260303	No	NA	234	0	203	Not-determined	Genome-fragment	NA	NA	0	1
Rc7_assembly_k141_262049_length_256422_cov_28.0028	256422	No	NA	227	1	156	High-quality	High-quality	100	HMM-based (lower-bound)	0	1
Rc7_assembly_k141_459390_length_253240_cov_50.4243	253240	No	NA	210	0	127	Not-determined	Genome-fragment	NA	NA	0	1
Rc7_assembly_k141_137835_length_242764_cov_17.0093	242764	No	NA	193	1	120	High-quality	High-quality	100	HMM-based (lower-bound)	0	1
Rc7_assembly_k141_255165_length_233882_cov_15.9739	233882	No	NA	189	1	132	High-quality	High-quality	100	HMM-based (lower-bound)	0	1
Rc7_assembly_k141_458128_length_229862_cov_9.7351	229862	No	NA	191	0	142	Not-determined	Genome-fragment	NA	NA	0	1
Rc7_assembly_k141_74370_length_225720_cov_10.3321	225720	No	NA	231	13	164	High-quality	High-quality	100	HMM-based (lower-bound)	0	1
Rc7_assembly_k141_158323_length_224226_cov_25.9934	224226	No	NA	204	0	131	Not-determined	Genome-fragment	NA	NA	0	1
Rc7_assembly_k141_13188_length_220726_cov_18.0056	220726	No	NA	199	3	129	High-quality	High-quality	100	HMM-based (lower-bound)	0	1
Rc7_assembly_k141_173633_length_211760_cov_27.0418	211760	No	NA	173	0	123	Not-determined	Genome-fragment	NA	NA	0	1
Rc7_assembly_k141_71800_length_209600_cov_28.2911	209600	No	NA	174	1	123	High-quality	High-quality	100	HMM-based (lower-bound)	0	1
Rc7_assembly_k141_304555_length_208837_cov_18.0038	208837	No	NA	184	0	137	Not-determined	Genome-fragment	NA	NA	0	1
Rc7_assembly_k141_135768_length_203595_cov_32.0552	203595	No	NA	176	1	152	High-quality	High-quality	100	HMM-based (lower-bound)	0	1
Rc7_assembly_k141_424781_length_199968_cov_27.1207	199968	No	NA	192	1	143	Medium-quality	Genome-fragment	52.64	HMM-based (lower-bound)	0	1
Rc7_assembly_k141_150904_length_198501_cov_10.5585	198501	No	NA	185	0	111	Not-determined	Genome-fragment	NA	NA	0	1
Rc7_assembly_k141_26398_length_194217_cov_48.0460	194217	No	NA	155	0	88	Not-determined	Genome-fragment	NA	NA	0	1
Rc7_assembly_k141_27429_length_192639_cov_10.1610	192639	No	NA	188	0	129	Not-determined	Genome-fragment	NA	NA	0	1
Rc7_assembly_k141_464796_length_186530_cov_29.0224	186530	No	NA	179	0	140	Not-determined	Genome-fragment	NA	NA	0	1
Rc7_assembly_k141_329879_length_183852_cov_28.0951	183852	No	NA	180	0	120	Not-determined	Genome-fragment	NA	NA	0	1
Rc7_assembly_k141_46385_length_183572_cov_25.7728	183572	No	NA	140	0	94	Not-determined	Genome-fragment	NA	NA	0	1
Rc7_assembly_k141_354446_length_183466_cov_10.0001	183466	No	NA	248	21	8	Complete	High-quality	100	DTR (high-confidence)	0	1
Rc7_assembly_k141_100570_length_181429_cov_50.0160	181429	No	NA	161	1	78	High-quality	High-quality	100	HMM-based (lower-bound)	0	1
Rc7_assembly_k141_232381_length_177095_cov_29.0467	177095	No	NA	146	0	96	Not-determined	Genome-fragment	NA	NA	0	1
Rc7_assembly_k141_404260_length_177038_cov_29.6524	177038	No	NA	143	0	96	Not-determined	Genome-fragment	NA	NA	0	1
Rc7_assembly_k141_330019_length_176805_cov_47.0007	176805	No	NA	148	0	92	Not-determined	Genome-fragment	NA	NA	0	1
Rc7_assembly_k141_65037_length_176135_cov_29.7893	176135	No	NA	159	0	108	Not-determined	Genome-fragment	NA	NA	0	1
Rc7_assembly_k141_76304_length_174281_cov_10.1772	174281	No	NA	176	12	120	High-quality	High-quality	99.34	HMM-based (lower-bound)	0	1
Rc7_assembly_k141_13580_length_173392_cov_15.0012	173392	No	NA	127	6	62	High-quality	High-quality	99.33	HMM-based (lower-bound)	0	1
Rc7_assembly_k141_110419_length_172995_cov_48.1647	172995	No	NA	139	0	85	Not-determined	Genome-fragment	NA	NA	0	1
Rc7_assembly_k141_377447_length_172137_cov_26.0014	172137	No	NA	142	0	96	Not-determined	Genome-fragment	NA	NA	0	1
Rc7_assembly_k141_91014_length_167600_cov_17.9920	167600	No	NA	145	0	91	Not-determined	Genome-fragment	NA	NA	0	1
Rc7_assembly_k141_301010_length_165338_cov_50.2291	165338	No	NA	128	0	85	Not-determined	Genome-fragment	NA	NA	0	1
Rc7_assembly_k141_471527_length_164178_cov_12.0000	164178	No	NA	251	43	8	High-quality	High-quality	95.52	AAI-based (high-confidence)	0	1
Rc7_assembly_k141_456656_length_163865_cov_18.0016	163865	No	NA	158	0	121	Not-determined	Genome-fragment	NA	NA	0	1
Rc7_assembly_k141_385610_length_163653_cov_11.3814	163653	No	NA	162	0	86	Not-determined	Genome-fragment	NA	NA	0	1
Rc7_assembly_k141_172289_length_162041_cov_17.9986	162041	Yes	41796	150	18	73	Medium-quality	Genome-fragment	60.98	HMM-based (lower-bound)	74.21	1
Rc7_assembly_k141_68626_length_161106_cov_45.0826	161106	Yes	34272	139	8	66	Low-quality	Genome-fragment	39.58	HMM-based (lower-bound)	78.73	1
Rc7_assembly_k141_420739_length_160943_cov_27.5725	160943	No	NA	126	0	94	Not-determined	Genome-fragment	NA	NA	0	1
Rc7_assembly_k141_127918_length_159489_cov_11.0664	159489	No	NA	153	0	100	Not-determined	Genome-fragment	NA	NA	0	1
Rc7_assembly_k141_334074_length_154174_cov_48.0182	154174	No	NA	115	0	78	Not-determined	Genome-fragment	NA	NA	0	1
Rc7_assembly_k141_244083_length_153601_cov_10.0005	153601	No	NA	131	0	99	Not-determined	Genome-fragment	NA	NA	0	1
Rc7_assembly_k141_305383_length_151473_cov_10.6034	151473	No	NA	115	0	93	Not-determined	Genome-fragment	NA	NA	0	1
Rc7_assembly_k141_371521_length_150173_cov_14.0002	150173	No	NA	119	0	72	Not-determined	Genome-fragment	NA	NA	0	1
Rc7_assembly_k141_342351_length_149628_cov_26.1104	149628	No	NA	131	0	92	Not-determined	Genome-fragment	NA	NA	0	1
Rc7_assembly_k141_272530_length_149446_cov_46.0687	149446	No	NA	112	0	71	Not-determined	Genome-fragment	NA	NA	0	1
Rc7_assembly_k141_380266_length_146640_cov_9.9993	146640	No	NA	103	0	80	Not-determined	Genome-fragment	NA	NA	0	1
Rc7_assembly_k141_256408_length_144140_cov_19.1882	144140	No	NA	115	0	83	Not-determined	Genome-fragment	NA	NA	0	1
Rc7_assembly_k141_439023_length_142964_cov_10.0009	142964	No	NA	120	0	90	Not-determined	Genome-fragment	NA	NA	0	1
Rc7_assembly_k141_372254_length_141885_cov_27.6642	141885	No	NA	115	0	94	Not-determined	Genome-fragment	NA	NA	0	1
Rc7_assembly_k141_113312_length_141276_cov_9.0002	141276	No	NA	123	0	95	Not-determined	Genome-fragment	NA	NA	0	1
Rc7_assembly_k141_410107_length_139473_cov_8.0000	139473	No	NA	125	0	83	Not-determined	Genome-fragment	NA	NA	0	1
Rc7_assembly_k141_289188_length_138392_cov_10.0000	138392	No	NA	247	24	0	High-quality	High-quality	100	AAI-based (medium-confidence)	0	1
Rc7_assembly_k141_15420_length_135959_cov_19.9997	135959	No	NA	107	3	61	High-quality	High-quality	100	HMM-based (lower-bound)	0	1
Rc7_assembly_k141_151983_length_134199_cov_9.0000	134199	No	NA	91	0	64	Not-determined	Genome-fragment	NA	NA	0	1
Rc7_assembly_k141_231836_length_132397_cov_28.0018	132397	No	NA	128	0	85	Not-determined	Genome-fragment	NA	NA	0	1
Rc7_assembly_k141_13466_length_131461_cov_26.8055	131461	No	NA	134	0	87	Not-determined	Genome-fragment	NA	NA	0	1
Rc7_assembly_k141_418151_length_130000_cov_47.6612	130000	No	NA	120	0	88	Not-determined	Genome-fragment	NA	NA	0	1
Rc7_assembly_k141_203744_length_128700_cov_9.0966	128700	No	NA	83	7	5	Medium-quality	Genome-fragment	68.48	HMM-based (lower-bound)	0	1
Rc7_assembly_k141_84669_length_128445_cov_28.6642	128445	No	NA	127	0	91	Not-determined	Genome-fragment	NA	NA	0	1
Rc7_assembly_k141_135362_length_128443_cov_10.0000	128443	No	NA	92	0	70	Not-determined	Genome-fragment	NA	NA	0	1
Rc7_assembly_k141_331688_length_127848_cov_28.0027	127848	No	NA	130	0	100	Not-determined	Genome-fragment	NA	NA	0	1
Rc7_assembly_k141_404533_length_127502_cov_47.0779	127502	No	NA	112	2	69	Medium-quality	Genome-fragment	72.64	HMM-based (lower-bound)	0	1
Rc7_assembly_k141_177199_length_125927_cov_8.9537	125927	No	NA	153	7	34	Medium-quality	Genome-fragment	65.43	HMM-based (lower-bound)	0	1
Rc7_assembly_k141_89112_length_125500_cov_10.1100	125500	No	NA	99	0	69	Not-determined	Genome-fragment	NA	NA	0	1
Rc7_assembly_k141_106017_length_125183_cov_18.0612	125183	No	NA	113	5	76	High-quality	High-quality	100	HMM-based (lower-bound)	0	1
Rc7_assembly_k141_121056_length_124540_cov_9.0000	124540	No	NA	98	0	62	Not-determined	Genome-fragment	NA	NA	0	1
Rc7_assembly_k141_11318_length_123359_cov_29.0039	123359	No	NA	116	0	78	Not-determined	Genome-fragment	NA	NA	0	1
Rc7_assembly_k141_224113_length_121631_cov_10.0000	121631	No	NA	100	0	60	Not-determined	Genome-fragment	NA	NA	0	1
Rc7_assembly_k141_477842_length_120049_cov_9.0008	120049	No	NA	101	0	83	Not-determined	Genome-fragment	NA	NA	0	1
Rc7_assembly_k141_76508_length_119983_cov_9.9994	119983	No	NA	93	0	77	Not-determined	Genome-fragment	NA	NA	0	1
Rc7_assembly_k141_23056_length_118859_cov_7.9964	118859	No	NA	92	0	63	Not-determined	Genome-fragment	NA	NA	0	1
Rc7_assembly_k141_15908_length_118344_cov_8.0003	118344	No	NA	111	0	82	Not-determined	Genome-fragment	NA	NA	0	1
Rc7_assembly_k141_331164_length_117842_cov_10.9991	117842	No	NA	74	0	50	Not-determined	Genome-fragment	NA	NA	0	1
Rc7_assembly_k141_36840_length_117187_cov_50.0128	117187	No	NA	95	0	56	Not-determined	Genome-fragment	NA	NA	0	1
Rc7_assembly_k141_456320_length_113673_cov_17.0218	113673	Yes	50430	96	15	33	Medium-quality	Genome-fragment	65.91	HMM-based (lower-bound)	55.64	1.01
Rc7_assembly_k141_433892_length_112582_cov_47.0250	112582	No	NA	87	0	56	Not-determined	Genome-fragment	NA	NA	0	1
Rc7_assembly_k141_297877_length_112550_cov_17.0001	112550	No	NA	96	0	70	Not-determined	Genome-fragment	NA	NA	0	1
Rc7_assembly_k141_420133_length_112038_cov_48.9539	112038	No	NA	90	0	47	Not-determined	Genome-fragment	NA	NA	0	1
Rc7_assembly_k141_443789_length_110700_cov_48.1914	110700	No	NA	85	0	61	Not-determined	Genome-fragment	NA	NA	0	1
Rc7_assembly_k141_205974_length_109681_cov_9.0010	109681	No	NA	94	2	49	Medium-quality	Genome-fragment	57.09	HMM-based (lower-bound)	0	1
Rc7_assembly_k141_381723_length_108523_cov_8.0000	108523	No	NA	92	0	62	Not-determined	Genome-fragment	NA	NA	0	1
Rc7_assembly_k141_293035_length_108497_cov_28.4311	108497	No	NA	99	0	71	Not-determined	Genome-fragment	NA	NA	0	1
Rc7_assembly_k141_261965_length_108274_cov_17.1076	108274	No	NA	92	0	67	Not-determined	Genome-fragment	NA	NA	0	1
Rc7_assembly_k141_205305_length_108059_cov_8.0000	108059	No	NA	60	1	44	Low-quality	Genome-fragment	5.38	HMM-based (lower-bound)	0	1
Rc7_assembly_k141_167356_length_106842_cov_9.9994	106842	No	NA	95	0	63	Not-determined	Genome-fragment	NA	NA	0	1
Rc7_assembly_k141_449216_length_105574_cov_47.0590	105574	No	NA	92	0	54	Not-determined	Genome-fragment	NA	NA	0	1
Rc7_assembly_k141_101542_length_105476_cov_12.0592	105476	No	NA	93	0	67	Not-determined	Genome-fragment	NA	NA	0	1
Rc7_assembly_k141_317904_length_104936_cov_8.0000	104936	No	NA	114	1	66	High-quality	High-quality	94.3	HMM-based (lower-bound)	0	1
Rc7_assembly_k141_277353_length_104310_cov_10.0055	104310	No	NA	85	0	59	Not-determined	Genome-fragment	NA	NA	0	1
Rc7_assembly_k141_330284_length_103831_cov_18.0088	103831	No	NA	77	0	43	Not-determined	Genome-fragment	NA	NA	0	1
Rc7_assembly_k141_39556_length_103157_cov_10.7958	103157	No	NA	89	0	69	Not-determined	Genome-fragment	NA	NA	0	1
Rc7_assembly_k141_435179_length_100376_cov_8.0000	100376	No	NA	73	0	48	Not-determined	Genome-fragment	NA	NA	0	1
Rc7_assembly_k141_361216_length_97550_cov_13.0001	97550	No	NA	145	26	4	Medium-quality	Genome-fragment	64.46	HMM-based (lower-bound)	0	1
Rc7_assembly_k141_120390_length_94955_cov_9.0401	94955	No	NA	81	0	62	Not-determined	Genome-fragment	NA	NA	0	1
Rc7_assembly_k141_12660_length_94361_cov_18.4837	94361	No	NA	70	0	49	Not-determined	Genome-fragment	NA	NA	0	1
Rc7_assembly_k141_281988_length_90758_cov_17.9560	90758	No	NA	75	0	53	Not-determined	Genome-fragment	NA	NA	0	1
Rc7_assembly_k141_50550_length_89797_cov_10.0000	89797	No	NA	62	0	44	Not-determined	Genome-fragment	NA	NA	0	1
Rc7_assembly_k141_180034_length_89588_cov_9.9981	89588	Yes	11258	76	2	46	Low-quality	Genome-fragment	17.15	HMM-based (lower-bound)	87.43	1
Rc7_assembly_k141_244242_length_89063_cov_10.0157	89063	No	NA	102	10	8	Low-quality	Genome-fragment	42.65	HMM-based (lower-bound)	0	1
Rc7_assembly_k141_266225_length_87773_cov_10.0000	87773	No	NA	82	0	70	Not-determined	Genome-fragment	NA	NA	0	1
Rc7_assembly_k141_254418_length_86067_cov_18.9997	86067	No	NA	75	0	49	Not-determined	Genome-fragment	NA	NA	0	1
Rc7_assembly_k141_150401_length_85818_cov_12.0000	85818	No	NA	66	0	49	Not-determined	Genome-fragment	NA	NA	0	1
Rc7_assembly_k141_382200_length_85132_cov_9.0000	85132	No	NA	69	0	46	Not-determined	Genome-fragment	NA	NA	0	1
Rc7_assembly_k141_298637_length_83731_cov_29.5513	83731	Yes	20562	87	7	32	Low-quality	Genome-fragment	26.07	HMM-based (lower-bound)	75.44	1
Rc7_assembly_k141_120603_length_83486_cov_10.0123	83486	No	NA	82	1	47	High-quality	High-quality	96.41	HMM-based (lower-bound)	0	1
Rc7_assembly_k141_432923_length_82482_cov_8.0000	82482	No	NA	64	0	39	Not-determined	Genome-fragment	NA	NA	0	1
Rc7_assembly_k141_447324_length_81661_cov_8.0000	81661	No	NA	71	0	37	Not-determined	Genome-fragment	NA	NA	0	1
Rc7_assembly_k141_369738_length_81090_cov_8.0000	81090	No	NA	65	0	52	Not-determined	Genome-fragment	NA	NA	0	1
Rc7_assembly_k141_273256_length_79287_cov_48.9295	79287	No	NA	75	0	24	Not-determined	Genome-fragment	NA	NA	0	1.01
Rc7_assembly_k141_57234_length_79191_cov_17.0004	79191	No	NA	78	0	50	Not-determined	Genome-fragment	NA	NA	0	1
Rc7_assembly_k141_448136_length_79117_cov_11.8353	79117	Yes	36257	86	8	22	Medium-quality	Genome-fragment	68.77	HMM-based (lower-bound)	54.17	1
Rc7_assembly_k141_210422_length_78287_cov_9.7331	78287	No	NA	82	0	45	Not-determined	Genome-fragment	NA	NA	0	1
Rc7_assembly_k141_98499_length_77212_cov_17.1780	77212	No	NA	63	0	52	Not-determined	Genome-fragment	NA	NA	0	1
Rc7_assembly_k141_152157_length_77196_cov_9.9757	77196	No	NA	71	0	53	Not-determined	Genome-fragment	NA	NA	0	1
Rc7_assembly_k141_204545_length_75045_cov_20.2052	75045	No	NA	68	0	36	Not-determined	Genome-fragment	NA	NA	0	1
Rc7_assembly_k141_251640_length_74677_cov_9.9999	74677	No	NA	56	0	42	Not-determined	Genome-fragment	NA	NA	0	1
Rc7_assembly_k141_140348_length_74357_cov_9.0007	74357	Yes	10077	73	7	43	Low-quality	Genome-fragment	12.37	HMM-based (lower-bound)	86.45	1
Rc7_assembly_k141_270356_length_71887_cov_16.1212	71887	No	NA	74	3	38	Low-quality	Genome-fragment	33.64	HMM-based (lower-bound)	0	1
Rc7_assembly_k141_424653_length_71213_cov_9.9984	71213	No	NA	59	0	36	Not-determined	Genome-fragment	NA	NA	0	1
Rc7_assembly_k141_360407_length_70752_cov_10.6813	70752	Yes	8646	79	5	47	Low-quality	Genome-fragment	9.31	HMM-based (lower-bound)	87.78	1
Rc7_assembly_k141_187687_length_70683_cov_10.0411	70683	No	NA	60	0	42	Not-determined	Genome-fragment	NA	NA	0	1
Rc7_assembly_k141_372321_length_70655_cov_8.0000	70655	No	NA	58	0	42	Not-determined	Genome-fragment	NA	NA	0	1
Rc7_assembly_k141_185996_length_68887_cov_14.1037	68887	No	NA	60	7	1	Low-quality	Genome-fragment	16.17	AAI-based (medium-confidence)	0	1
Rc7_assembly_k141_107544_length_68746_cov_11.0629	68746	Yes	7285	49	4	30	Low-quality	Genome-fragment	16.44	HMM-based (lower-bound)	89.4	1
Rc7_assembly_k141_356882_length_67374_cov_50.4463	67374	No	NA	85	9	0	Complete	High-quality	100	DTR (high-confidence)	0	1.01
Rc7_assembly_k141_96491_length_67330_cov_10.6335	67330	No	NA	52	0	39	Not-determined	Genome-fragment	NA	NA	0	1
Rc7_assembly_k141_442224_length_67270_cov_9.0000	67270	No	NA	61	0	48	Not-determined	Genome-fragment	NA	NA	0	1
Rc7_assembly_k141_44450_length_64752_cov_13.1622	64752	No	NA	90	5	6	Low-quality	Genome-fragment	15.07	AAI-based (high-confidence)	0	1
Rc7_assembly_k141_57132_length_63001_cov_46.6653	63001	No	NA	49	0	16	Not-determined	Genome-fragment	NA	NA	0	1
Rc7_assembly_k141_341035_length_62104_cov_107.2892	62104	No	NA	75	1	26	Low-quality	Genome-fragment	28.72	HMM-based (lower-bound)	0	1
Rc7_assembly_k141_261583_length_61674_cov_29.0627	61674	No	NA	54	0	40	Not-determined	Genome-fragment	NA	NA	0	1
Rc7_assembly_k141_449926_length_61370_cov_6.2164	61370	No	NA	44	0	40	Not-determined	Genome-fragment	NA	NA	0	1
Rc7_assembly_k141_332388_length_59868_cov_8.9971	59868	No	NA	55	1	29	Low-quality	Genome-fragment	26.12	HMM-based (lower-bound)	0	1
Rc7_assembly_k141_371638_length_59559_cov_776.5770	59559	No	NA	106	8	1	Medium-quality	Genome-fragment	71.33	HMM-based (lower-bound)	0	1.01
Rc7_assembly_k141_250346_length_59121_cov_10.0000	59121	No	NA	43	0	26	Not-determined	Genome-fragment	NA	NA	0	1
Rc7_assembly_k141_78177_length_59039_cov_9.0000	59039	No	NA	43	0	31	Not-determined	Genome-fragment	NA	NA	0	1
Rc7_assembly_k141_282582_length_57765_cov_9.0000	57765	No	NA	38	0	20	Not-determined	Genome-fragment	NA	NA	0	1
Rc7_assembly_k141_307476_length_56682_cov_69.2912	56682	No	NA	74	0	34	Not-determined	Genome-fragment	NA	NA	0	1
Rc7_assembly_k141_22107_length_56504_cov_20.0014	56504	Yes	17097	59	9	23	Low-quality	Genome-fragment	29.4	HMM-based (lower-bound)	69.74	1
Rc7_assembly_k141_311189_length_55760_cov_8.3366	55760	Yes	18841	65	10	29	Low-quality	Genome-fragment	26.32	HMM-based (lower-bound)	66.21	1
Rc7_assembly_k141_272315_length_54127_cov_11.9910	54127	No	NA	32	2	13	Medium-quality	Genome-fragment	74.64	HMM-based (lower-bound)	0	1
Rc7_assembly_k141_311639_length_53682_cov_7.0000	53682	No	NA	28	0	18	Not-determined	Genome-fragment	NA	NA	0	1
Rc7_assembly_k141_313660_length_53636_cov_9.0000	53636	No	NA	33	0	21	Not-determined	Genome-fragment	NA	NA	0	1
Rc7_assembly_k141_369140_length_53558_cov_20.0004	53558	No	NA	90	26	4	Complete	High-quality	100	DTR (high-confidence)	0	1
Rc7_assembly_k141_31294_length_53544_cov_151.6802	53544	No	NA	63	0	29	Not-determined	Genome-fragment	NA	NA	0	1
Rc7_assembly_k141_28432_length_51839_cov_10.0000	51839	No	NA	30	0	24	Not-determined	Genome-fragment	NA	NA	0	1
Rc7_assembly_k141_263440_length_51487_cov_8.0000	51487	No	NA	40	0	26	Not-determined	Genome-fragment	NA	NA	0	1
Rc7_assembly_k141_332116_length_49953_cov_14.0202	49953	Yes	26838	40	3	9	Low-quality	Genome-fragment	6.38	AAI-based (high-confidence)	46.27	1
Rc7_assembly_k141_311534_length_49932_cov_31.1589	49932	No	NA	84	22	0	Medium-quality	Genome-fragment	60.23	HMM-based (lower-bound)	0	1
Rc7_assembly_k141_15788_length_49036_cov_12.9977	49036	No	NA	75	15	3	High-quality	High-quality	100	AAI-based (medium-confidence)	0	1
Rc7_assembly_k141_373498_length_48957_cov_47.0010	48957	No	NA	72	19	0	Medium-quality	Genome-fragment	71.93	AAI-based (medium-confidence)	0	1
Rc7_assembly_k141_207536_length_48871_cov_8.0172	48871	Yes	30638	56	5	10	Low-quality	Genome-fragment	43.5	HMM-based (lower-bound)	37.31	1
Rc7_assembly_k141_452926_length_48604_cov_9.9996	48604	No	NA	50	4	3	Low-quality	Genome-fragment	21.97	HMM-based (lower-bound)	0	1.01
Rc7_assembly_k141_56363_length_48277_cov_13.0012	48277	No	NA	36	2	17	Low-quality	Genome-fragment	26.15	HMM-based (lower-bound)	0	1
Rc7_assembly_k141_101949_length_48160_cov_44.9467	48160	No	NA	51	0	15	Not-determined	Genome-fragment	NA	NA	0	1
Rc7_assembly_k141_91817_length_48091_cov_7.1179	48091	Yes	20301	37	13	6	Low-quality	Genome-fragment	27.74	HMM-based (lower-bound)	57.79	1
Rc7_assembly_k141_362735_length_47811_cov_26.0005	47811	No	NA	93	20	0	Medium-quality	Genome-fragment	63.26	HMM-based (lower-bound)	0	1
Rc7_assembly_k141_357988_length_47790_cov_47.0010	47790	No	NA	74	21	1	Complete	High-quality	100	DTR (high-confidence)	0	1
Rc7_assembly_k141_38641_length_47658_cov_7.0000	47658	No	NA	60	23	0	High-quality	High-quality	100	AAI-based (medium-confidence)	0	1
Rc7_assembly_k141_36289_length_47447_cov_9.9998	47447	No	NA	40	0	27	Not-determined	Genome-fragment	NA	NA	0	1
Rc7_assembly_k141_287454_length_47074_cov_15.0008	47074	No	NA	32	0	20	Not-determined	Genome-fragment	NA	NA	0	1
Rc7_assembly_k141_34179_length_46986_cov_8.0000	46986	No	NA	36	0	24	Not-determined	Genome-fragment	NA	NA	0	1
Rc7_assembly_k141_14644_length_46730_cov_19.9960	46730	No	NA	32	0	10	Not-determined	Genome-fragment	NA	NA	0	1
Rc7_assembly_k141_364410_length_46680_cov_12.0003	46680	No	NA	85	11	1	Complete	High-quality	100	DTR (high-confidence)	0	1
Rc7_assembly_k141_384808_length_46512_cov_82.4722	46512	No	NA	49	0	20	Not-determined	Genome-fragment	NA	NA	0	1
Rc7_assembly_k141_376954_length_45527_cov_38.0008	45527	No	NA	75	7	1	Medium-quality	Genome-fragment	77.65	HMM-based (lower-bound)	0	1
Rc7_assembly_k141_142959_length_45088_cov_92.4272	45088	No	NA	62	0	30	Not-determined	Genome-fragment	NA	NA	0	1
Rc7_assembly_k141_432843_length_45067_cov_7.0000	45067	No	NA	38	0	22	Not-determined	Genome-fragment	NA	NA	0	1
Rc7_assembly_k141_317368_length_44643_cov_8.0000	44643	No	NA	35	0	18	Not-determined	Genome-fragment	NA	NA	0	1
Rc7_assembly_k141_365634_length_44531_cov_12.0003	44531	No	NA	69	8	1	Complete	High-quality	100	DTR (high-confidence)	0	1
Rc7_assembly_k141_381835_length_44487_cov_15.0003	44487	No	NA	75	15	2	Medium-quality	Genome-fragment	66.37	HMM-based (lower-bound)	0	1
Rc7_assembly_k141_200735_length_44386_cov_51.0176	44386	No	NA	26	0	11	Not-determined	Genome-fragment	NA	NA	0	1
Rc7_assembly_k141_359111_length_43975_cov_204.0047	43975	No	NA	64	7	1	Complete	High-quality	100	DTR (high-confidence)	0	1
Rc7_assembly_k141_77695_length_43972_cov_14.0127	43972	Yes	22750	44	2	7	Low-quality	Genome-fragment	19.23	HMM-based (lower-bound)	48.26	1
Rc7_assembly_k141_286474_length_43606_cov_9.0059	43606	No	NA	43	0	26	Not-determined	Genome-fragment	NA	NA	0	1
Rc7_assembly_k141_303636_length_43414_cov_13.0000	43414	No	NA	42	17	0	Medium-quality	Genome-fragment	59.89	AAI-based (high-confidence)	0	1
Rc7_assembly_k141_355441_length_42273_cov_34.0008	42273	No	NA	68	24	0	Complete	High-quality	100	DTR (medium-confidence)	0	1
Rc7_assembly_k141_379188_length_41540_cov_7.9995	41540	No	NA	74	14	1	Complete	High-quality	100	DTR (high-confidence)	0	1
Rc7_assembly_k141_15798_length_41402_cov_7.0000	41402	No	NA	74	14	1	Medium-quality	Genome-fragment	58.51	HMM-based (lower-bound)	0	1
Rc7_assembly_k141_206965_length_41167_cov_53.1496	41167	No	NA	37	0	21	Not-determined	Genome-fragment	NA	NA	0	1
Rc7_assembly_k141_378204_length_41160_cov_16.0004	41160	No	NA	50	9	0	Complete	High-quality	100	DTR (high-confidence)	0	1
Rc7_assembly_k141_449850_length_39948_cov_15.9868	39948	No	NA	49	4	1	Low-quality	Genome-fragment	37.88	HMM-based (lower-bound)	0	1
Rc7_assembly_k141_196376_length_39856_cov_10.0961	39856	No	NA	35	0	22	Not-determined	Genome-fragment	NA	NA	0	1
Rc7_assembly_k141_407687_length_39554_cov_152.4658	39554	No	NA	43	0	6	Not-determined	Genome-fragment	NA	NA	0	1
Rc7_assembly_k141_397827_length_39425_cov_9.9052	39425	No	NA	52	0	9	Not-determined	Genome-fragment	NA	NA	0	1
Rc7_assembly_k141_367502_length_39097_cov_50.0013	39097	No	NA	69	11	0	Complete	High-quality	100	DTR (high-confidence)	0	1
Rc7_assembly_k141_47256_length_38832_cov_136.0140	38832	No	NA	53	0	21	Not-determined	Genome-fragment	NA	NA	0	1
Rc7_assembly_k141_444394_length_38377_cov_12.0022	38377	No	NA	34	0	14	Not-determined	Genome-fragment	NA	NA	0	1
Rc7_assembly_k141_375879_length_38291_cov_36.0009	38291	No	NA	73	13	0	Complete	High-quality	100	DTR (high-confidence)	0	1
Rc7_assembly_k141_411717_length_38210_cov_16.9857	38210	No	NA	47	13	1	High-quality	High-quality	100	AAI-based (medium-confidence)	0	1
Rc7_assembly_k141_374575_length_37583_cov_12.0003	37583	No	NA	44	17	1	Complete	High-quality	100	DTR (high-confidence)	0	1
Rc7_assembly_k141_158495_length_36993_cov_75.1703	36993	No	NA	46	0	21	Not-determined	Genome-fragment	NA	NA	0	1
Rc7_assembly_k141_121181_length_36669_cov_8.0000	36669	No	NA	34	0	27	Not-determined	Genome-fragment	NA	NA	0	1
Rc7_assembly_k141_275229_length_36552_cov_10.4486	36552	No	NA	33	2	15	Low-quality	Genome-fragment	17.17	HMM-based (lower-bound)	0	1
Rc7_assembly_k141_168598_length_36499_cov_11.9854	36499	No	NA	34	1	17	Low-quality	Genome-fragment	9.16	HMM-based (lower-bound)	0	1
Rc7_assembly_k141_138553_length_35928_cov_8.0000	35928	Yes	21610	37	8	10	Medium-quality	Genome-fragment	50.08	AAI-based (medium-confidence)	39.85	1
Rc7_assembly_k141_28415_length_35685_cov_7.0000	35685	No	NA	27	0	11	Not-determined	Genome-fragment	NA	NA	0	1
Rc7_assembly_k141_436854_length_35263_cov_8.9952	35263	No	NA	25	1	7	Low-quality	Genome-fragment	16.26	HMM-based (lower-bound)	0	1
Rc7_assembly_k141_380720_length_35194_cov_31.0009	35194	No	NA	47	10	0	Complete	High-quality	100	DTR (high-confidence)	0	1.01
Rc7_assembly_k141_384821_length_34563_cov_52.0904	34563	No	NA	15	0	12	Not-determined	Genome-fragment	NA	NA	0	1
Rc7_assembly_k141_209445_length_34348_cov_6.0000	34348	No	NA	31	0	19	Not-determined	Genome-fragment	NA	NA	0	1
Rc7_assembly_k141_326075_length_34050_cov_48.3298	34050	No	NA	25	0	19	Not-determined	Genome-fragment	NA	NA	0	1
Rc7_assembly_k141_449372_length_33846_cov_11.0187	33846	No	NA	27	0	23	Not-determined	Genome-fragment	NA	NA	0	1
Rc7_assembly_k141_33767_length_33791_cov_140.5388	33791	No	NA	40	1	23	Low-quality	Genome-fragment	37.42	HMM-based (lower-bound)	0	1
Rc7_assembly_k141_379873_length_33521_cov_35.0010	33521	Yes	26989	50	14	3	Low-quality	Genome-fragment	37.16	HMM-based (lower-bound)	19.49	1
Rc7_assembly_k141_151954_length_33277_cov_8.0048	33277	No	NA	31	0	20	Not-determined	Genome-fragment	NA	NA	0	1
Rc7_assembly_k141_118300_length_33149_cov_20.0000	33149	No	NA	37	0	16	Not-determined	Genome-fragment	NA	NA	0	1
Rc7_assembly_k141_426495_length_32709_cov_7.0000	32709	No	NA	26	0	17	Not-determined	Genome-fragment	NA	NA	0	1
Rc7_assembly_k141_203304_length_32516_cov_50.6155	32516	No	NA	36	0	14	Not-determined	Genome-fragment	NA	NA	0	1
Rc7_assembly_k141_69348_length_32480_cov_61.6480	32480	No	NA	34	0	10	Not-determined	Genome-fragment	NA	NA	0	1.01
Rc7_assembly_k141_48669_length_32448_cov_150.0029	32448	No	NA	36	0	18	Not-determined	Genome-fragment	NA	NA	0	1.01
Rc7_assembly_k141_276024_length_32409_cov_67.1271	32409	No	NA	32	0	21	Not-determined	Genome-fragment	NA	NA	0	1
Rc7_assembly_k141_65191_length_32383_cov_51.0400	32383	No	NA	31	1	10	Low-quality	Genome-fragment	28.8	HMM-based (lower-bound)	0	1
Rc7_assembly_k141_306909_length_32258_cov_159.1022	32258	No	NA	39	0	8	Not-determined	Genome-fragment	NA	NA	0	1
Rc7_assembly_k141_84046_length_32230_cov_71.0935	32230	No	NA	44	0	15	Not-determined	Genome-fragment	NA	NA	0	1
Rc7_assembly_k141_437809_length_31869_cov_7.1004	31869	No	NA	49	18	2	Low-quality	Genome-fragment	47.95	HMM-based (lower-bound)	0	1
Rc7_assembly_k141_116725_length_31751_cov_8.0000	31751	No	NA	38	1	9	Low-quality	Genome-fragment	47.98	HMM-based (lower-bound)	0	1
Rc7_assembly_k141_170074_length_31391_cov_47.0271	31391	No	NA	29	2	4	Low-quality	Genome-fragment	28.01	HMM-based (lower-bound)	0	1
Rc7_assembly_k141_439420_length_31331_cov_48.4368	31331	No	NA	22	0	12	Not-determined	Genome-fragment	NA	NA	0	1.01
Rc7_assembly_k141_328651_length_31127_cov_8.4286	31127	No	NA	49	10	0	Medium-quality	Genome-fragment	53.01	AAI-based (medium-confidence)	0	1.01
Rc7_assembly_k141_442637_length_30742_cov_30.0952	30742	No	NA	30	0	17	Not-determined	Genome-fragment	NA	NA	0	1
Rc7_assembly_k141_166595_length_30525_cov_45.4809	30525	No	NA	43	1	10	Low-quality	Genome-fragment	19.75	HMM-based (lower-bound)	0	1
Rc7_assembly_k141_300205_length_30154_cov_12.2253	30154	No	NA	30	0	5	Not-determined	Genome-fragment	NA	NA	0	1
Rc7_assembly_k141_206756_length_30079_cov_65.7051	30079	No	NA	36	0	15	Not-determined	Genome-fragment	NA	NA	0	1
Rc7_assembly_k141_120817_length_29982_cov_9.0000	29982	Yes	26299	38	4	2	Low-quality	Genome-fragment	45.86	HMM-based (lower-bound)	12.28	1
Rc7_assembly_k141_232844_length_29867_cov_9.0000	29867	No	NA	43	7	0	Medium-quality	Genome-fragment	73.22	AAI-based (medium-confidence)	0	1
Rc7_assembly_k141_367664_length_29764_cov_15.0583	29764	No	NA	58	9	0	Low-quality	Genome-fragment	41.71	HMM-based (lower-bound)	0	1
Rc7_assembly_k141_305275_length_29394_cov_118.2412	29394	No	NA	42	0	6	Not-determined	Genome-fragment	NA	NA	0	1
Rc7_assembly_k141_189152_length_29191_cov_14.4776	29191	No	NA	54	13	0	Low-quality	Genome-fragment	40.29	AAI-based (high-confidence)	0	1
Rc7_assembly_k141_208087_length_28598_cov_8.9982	28598	No	NA	27	1	5	Low-quality	Genome-fragment	48.13	HMM-based (lower-bound)	0	1
Rc7_assembly_k141_379373_length_28517_cov_64.1015	28517	No	NA	38	0	18	Not-determined	Genome-fragment	NA	NA	0	1
Rc7_assembly_k141_112125_length_28007_cov_6.9724	28007	No	NA	34	3	0	Low-quality	Genome-fragment	22.91	HMM-based (lower-bound)	0	1
Rc7_assembly_k141_298446_length_27970_cov_7.9982	27970	No	NA	31	2	0	Low-quality	Genome-fragment	22.8	HMM-based (lower-bound)	0	1
Rc7_assembly_k141_434409_length_27900_cov_6.0598	27900	No	NA	40	15	2	Medium-quality	Genome-fragment	76.72	AAI-based (medium-confidence)	0	1
Rc7_assembly_k141_65152_length_27305_cov_8.0071	27305	No	NA	36	1	6	Low-quality	Genome-fragment	24.54	HMM-based (lower-bound)	0	1
Rc7_assembly_k141_123083_length_27243_cov_17.4126	27243	No	NA	18	3	0	Medium-quality	Genome-fragment	52.29	HMM-based (lower-bound)	0	1.01
Rc7_assembly_k141_179073_length_27230_cov_29.0000	27230	No	NA	33	0	14	Not-determined	Genome-fragment	NA	NA	0	1
Rc7_assembly_k141_328379_length_26848_cov_7.9942	26848	No	NA	30	0	1	Not-determined	Genome-fragment	NA	NA	0	1
Rc7_assembly_k141_363406_length_26745_cov_8.0003	26745	No	NA	28	0	3	Not-determined	Genome-fragment	NA	NA	0	1
Rc7_assembly_k141_56257_length_26313_cov_178.3049	26313	No	NA	27	0	16	Not-determined	Genome-fragment	NA	NA	0	1
Rc7_assembly_k141_425276_length_25854_cov_48.8590	25854	No	NA	29	0	7	Not-determined	Genome-fragment	NA	NA	0	1
Rc7_assembly_k141_340159_length_25412_cov_7.0000	25412	No	NA	18	0	15	Not-determined	Genome-fragment	NA	NA	0	1
Rc7_assembly_k141_135534_length_25383_cov_10.0000	25383	No	NA	34	11	1	Medium-quality	Genome-fragment	68.84	AAI-based (medium-confidence)	0	1
Rc7_assembly_k141_82609_length_25084_cov_74.2428	25084	No	NA	29	0	14	Not-determined	Genome-fragment	NA	NA	0	1
Rc7_assembly_k141_271949_length_24644_cov_118.9467	24644	No	NA	36	0	15	Not-determined	Genome-fragment	NA	NA	0	1
Rc7_assembly_k141_447760_length_24640_cov_6.0000	24640	No	NA	33	10	0	Low-quality	Genome-fragment	42.43	HMM-based (lower-bound)	0	1
Rc7_assembly_k141_454602_length_24424_cov_145.9497	24424	No	NA	26	0	17	Not-determined	Genome-fragment	NA	NA	0	1
Rc7_assembly_k141_366385_length_24068_cov_12.9945	24068	No	NA	36	0	0	Not-determined	Genome-fragment	NA	NA	0	1.01
Rc7_assembly_k141_363161_length_23837_cov_6.0000	23837	No	NA	2	0	0	Not-determined	Genome-fragment	NA	NA	0	1
Rc7_assembly_k141_76034_length_23814_cov_9.0000	23814	No	NA	33	1	2	Low-quality	Genome-fragment	6.27	HMM-based (lower-bound)	0	1
Rc7_assembly_k141_185240_length_23593_cov_9.0400	23593	Yes	8302	25	2	7	Low-quality	Genome-fragment	17.32	HMM-based (lower-bound)	64.81	1
Rc7_assembly_k141_444802_length_23592_cov_16.9990	23592	No	NA	30	1	1	Low-quality	Genome-fragment	13.3	HMM-based (lower-bound)	0	1
Rc7_assembly_k141_160119_length_23251_cov_71.8100	23251	No	NA	29	0	10	Not-determined	Genome-fragment	NA	NA	0	1
Rc7_assembly_k141_87859_length_22574_cov_163.0169	22574	No	NA	26	0	8	Not-determined	Genome-fragment	NA	NA	0	1
Rc7_assembly_k141_360495_length_22524_cov_99.1353	22524	No	NA	33	0	15	Not-determined	Genome-fragment	NA	NA	0	1
Rc7_assembly_k141_356858_length_22191_cov_9.0104	22191	No	NA	17	0	12	Not-determined	Genome-fragment	NA	NA	0	1
Rc7_assembly_k141_220775_length_22187_cov_49.9873	22187	No	NA	18	0	5	Not-determined	Genome-fragment	NA	NA	0	1
Rc7_assembly_k141_376447_length_22125_cov_7.0000	22125	No	NA	29	0	1	Not-determined	Genome-fragment	NA	NA	0	1
Rc7_assembly_k141_187196_length_22119_cov_9.0000	22119	No	NA	21	0	13	Not-determined	Genome-fragment	NA	NA	0	1
Rc7_assembly_k141_127774_length_22000_cov_45.7572	22000	No	NA	23	0	5	Not-determined	Genome-fragment	NA	NA	0	1
Rc7_assembly_k141_203192_length_21919_cov_31.0000	21919	No	NA	21	0	2	Not-determined	Genome-fragment	NA	NA	0	1.01
Rc7_assembly_k141_343743_length_21863_cov_10.9899	21863	No	NA	56	5	0	Low-quality	Genome-fragment	15.59	HMM-based (lower-bound)	0	1
Rc7_assembly_k141_5260_length_21825_cov_20.3605	21825	No	NA	41	3	0	Low-quality	Genome-fragment	25.78	HMM-based (lower-bound)	0	1
Rc7_assembly_k141_101891_length_21683_cov_69.1654	21683	No	NA	26	0	14	Low-quality	Genome-fragment	11.67	AAI-based (medium-confidence)	0	1.01
Rc7_assembly_k141_107565_length_21603_cov_151.1364	21603	No	NA	33	0	6	Not-determined	Genome-fragment	NA	NA	0	1.01
Rc7_assembly_k141_245800_length_21172_cov_13.9350	21172	No	NA	34	1	1	Low-quality	Genome-fragment	5.2	AAI-based (medium-confidence)	0	1
Rc7_assembly_k141_343911_length_20941_cov_11.9878	20941	No	NA	22	0	10	Not-determined	Genome-fragment	NA	NA	0	1
Rc7_assembly_k141_53165_length_20627_cov_22.0000	20627	No	NA	23	1	0	Low-quality	Genome-fragment	29.37	HMM-based (lower-bound)	0	1
Rc7_assembly_k141_12976_length_20540_cov_29.0181	20540	No	NA	20	0	10	Not-determined	Genome-fragment	NA	NA	0	1
Rc7_assembly_k141_108822_length_20412_cov_162.3150	20412	No	NA	23	0	19	Not-determined	Genome-fragment	NA	NA	0	1
Rc7_assembly_k141_468161_length_20194_cov_14.0208	20194	No	NA	31	1	1	Low-quality	Genome-fragment	10.53	HMM-based (lower-bound)	0	1
Rc7_assembly_k141_374968_length_20088_cov_7.0000	20088	No	NA	32	5	0	Low-quality	Genome-fragment	45.83	AAI-based (medium-confidence)	0	1
Rc7_assembly_k141_266082_length_19945_cov_11.0000	19945	No	NA	24	0	2	Not-determined	Genome-fragment	NA	NA	0	1
Rc7_assembly_k141_69295_length_19923_cov_6.9852	19923	No	NA	24	2	3	Low-quality	Genome-fragment	25.81	HMM-based (lower-bound)	0	1
Rc7_assembly_k141_388106_length_19784_cov_10.0036	19784	No	NA	17	0	4	Low-quality	Genome-fragment	33.68	AAI-based (medium-confidence)	0	1
Rc7_assembly_k141_372031_length_19668_cov_55.8357	19668	No	NA	25	0	11	Low-quality	Genome-fragment	47.33	AAI-based (medium-confidence)	0	1
Rc7_assembly_k141_111644_length_19612_cov_9.9561	19612	No	NA	17	0	12	Not-determined	Genome-fragment	NA	NA	0	1
Rc7_assembly_k141_147874_length_19464_cov_6.0000	19464	No	NA	16	0	12	Not-determined	Genome-fragment	NA	NA	0	1
Rc7_assembly_k141_390647_length_19213_cov_51.9842	19213	No	NA	19	2	1	Low-quality	Genome-fragment	17.14	HMM-based (lower-bound)	0	1
Rc7_assembly_k141_231458_length_19127_cov_5.0000	19127	No	NA	21	0	7	Not-determined	Genome-fragment	NA	NA	0	1
Rc7_assembly_k141_25761_length_19103_cov_15.5643	19103	No	NA	14	0	7	Not-determined	Genome-fragment	NA	NA	0	1
Rc7_assembly_k141_328585_length_18740_cov_14.9827	18740	No	NA	15	1	4	Low-quality	Genome-fragment	17.02	HMM-based (lower-bound)	0	1.01
Rc7_assembly_k141_41677_length_18425_cov_49.7531	18425	No	NA	19	0	2	Not-determined	Genome-fragment	NA	NA	0	1
Rc7_assembly_k141_291241_length_18387_cov_6.9892	18387	No	NA	20	0	3	Low-quality	Genome-fragment	12.38	AAI-based (medium-confidence)	0	1
Rc7_assembly_k141_259048_length_18152_cov_6.0000	18152	No	NA	23	3	1	Low-quality	Genome-fragment	36.16	AAI-based (medium-confidence)	0	1
Rc7_assembly_k141_305091_length_18132_cov_68.0633	18132	No	NA	28	0	18	Not-determined	Genome-fragment	NA	NA	0	1.01
Rc7_assembly_k141_358629_length_18034_cov_7.9914	18034	No	NA	14	0	14	Low-quality	Genome-fragment	15.01	AAI-based (medium-confidence)	0	1
Rc7_assembly_k141_390849_length_18016_cov_79.8752	18016	No	NA	15	0	12	Low-quality	Genome-fragment	34.97	AAI-based (medium-confidence)	0	1
Rc7_assembly_k141_249328_length_17796_cov_9.9786	17796	No	NA	28	1	3	Low-quality	Genome-fragment	4.59	AAI-based (medium-confidence)	0	1
Rc7_assembly_k141_183494_length_17666_cov_8.3457	17666	Yes	14368	23	11	3	Low-quality	Genome-fragment	38.19	AAI-based (medium-confidence)	18.67	1
Rc7_assembly_k141_279623_length_17578_cov_88.2566	17578	No	NA	26	0	7	Not-determined	Genome-fragment	NA	NA	0	1
Rc7_assembly_k141_117803_length_17493_cov_7.0000	17493	No	NA	15	0	9	Not-determined	Genome-fragment	NA	NA	0	1
Rc7_assembly_k141_363879_length_17420_cov_7.9972	17420	No	NA	28	9	0	Low-quality	Genome-fragment	46.17	AAI-based (medium-confidence)	0	1
Rc7_assembly_k141_250943_length_17273_cov_93.8569	17273	No	NA	15	0	12	Low-quality	Genome-fragment	33.53	AAI-based (medium-confidence)	0	1
Rc7_assembly_k141_193790_length_17263_cov_6.0000	17263	No	NA	1	0	0	Not-determined	Genome-fragment	NA	NA	0	1
Rc7_assembly_k141_8553_length_16967_cov_6.0000	16967	No	NA	11	0	2	Not-determined	Genome-fragment	NA	NA	0	1
Rc7_assembly_k141_80531_length_16788_cov_15.5266	16788	No	NA	22	15	0	Low-quality	Genome-fragment	31.06	AAI-based (medium-confidence)	0	1
Rc7_assembly_k141_82529_length_16333_cov_17.0056	16333	No	NA	9	0	4	Not-determined	Genome-fragment	NA	NA	0	1
Rc7_assembly_k141_399137_length_16324_cov_6.0000	16324	No	NA	2	0	2	Not-determined	Genome-fragment	NA	NA	0	1
Rc7_assembly_k141_455445_length_16232_cov_6.0000	16232	No	NA	5	0	5	Low-quality	Genome-fragment	2.67	AAI-based (medium-confidence)	0	1
Rc7_assembly_k141_210358_length_16170_cov_71.0684	16170	No	NA	17	0	8	Low-quality	Genome-fragment	1.71	AAI-based (medium-confidence)	0	1
Rc7_assembly_k141_354707_length_16044_cov_17.6413	16044	No	NA	18	0	12	Not-determined	Genome-fragment	NA	NA	0	1
Rc7_assembly_k141_197997_length_16016_cov_13.0300	16016	No	NA	21	1	2	Low-quality	Genome-fragment	5.16	AAI-based (medium-confidence)	0	1
Rc7_assembly_k141_286806_length_15999_cov_6.0000	15999	Yes	13047	18	11	3	Low-quality	Genome-fragment	23.1	AAI-based (medium-confidence)	18.45	1
Rc7_assembly_k141_59513_length_15851_cov_8.0342	15851	No	NA	11	0	6	Not-determined	Genome-fragment	NA	NA	0	1
Rc7_assembly_k141_434877_length_15728_cov_8.9883	15728	No	NA	17	1	0	Low-quality	Genome-fragment	4.55	HMM-based (lower-bound)	0	1
Rc7_assembly_k141_3623_length_15721_cov_9.0169	15721	No	NA	15	0	10	Low-quality	Genome-fragment	2.27	AAI-based (medium-confidence)	0	1
Rc7_assembly_k141_38223_length_15712_cov_7.0000	15712	No	NA	11	1	1	Low-quality	Genome-fragment	7.25	HMM-based (lower-bound)	0	1
Rc7_assembly_k141_445700_length_15662_cov_6.4679	15662	No	NA	29	0	28	Not-determined	Genome-fragment	NA	NA	0	1
Rc7_assembly_k141_140509_length_15431_cov_160.0498	15431	No	NA	21	0	6	Not-determined	Genome-fragment	NA	NA	0	1
Rc7_assembly_k141_186663_length_15392_cov_8.0000	15392	No	NA	20	2	1	Low-quality	Genome-fragment	26.02	AAI-based (medium-confidence)	0	1
Rc7_assembly_k141_283715_length_15383_cov_5.0000	15383	No	NA	12	0	2	Low-quality	Genome-fragment	39.53	AAI-based (high-confidence)	0	1
Rc7_assembly_k141_102085_length_15278_cov_5.0000	15278	No	NA	1	0	0	Not-determined	Genome-fragment	NA	NA	0	1
Rc7_assembly_k141_475100_length_15157_cov_21.0059	15157	No	NA	11	0	4	Not-determined	Genome-fragment	NA	NA	0	1
Rc7_assembly_k141_315274_length_15059_cov_81.5520	15059	No	NA	16	0	6	Not-determined	Genome-fragment	NA	NA	0	1
Rc7_assembly_k141_425618_length_15031_cov_98.6712	15031	No	NA	21	0	17	Not-determined	Genome-fragment	NA	NA	0	1
Rc7_assembly_k141_285852_length_14976_cov_154.1523	14976	No	NA	20	0	5	Not-determined	Genome-fragment	NA	NA	0	1
Rc7_assembly_k141_150843_length_14960_cov_9.8931	14960	No	NA	13	0	3	Not-determined	Genome-fragment	NA	NA	0	1
Rc7_assembly_k141_382822_length_14834_cov_6.0000	14834	No	NA	13	0	11	Not-determined	Genome-fragment	NA	NA	0	1
Rc7_assembly_k141_472948_length_14778_cov_6.0000	14778	No	NA	3	0	1	Not-determined	Genome-fragment	NA	NA	0	1
Rc7_assembly_k141_159588_length_14777_cov_81.2933	14777	No	NA	19	0	5	Not-determined	Genome-fragment	NA	NA	0	1
Rc7_assembly_k141_37228_length_14755_cov_8.0043	14755	Yes	7400	19	8	4	Low-quality	Genome-fragment	12.09	AAI-based (medium-confidence)	49.85	1
Rc7_assembly_k141_230211_length_14750_cov_164.5814	14750	No	NA	19	0	9	Not-determined	Genome-fragment	NA	NA	0	1
Rc7_assembly_k141_457634_length_14670_cov_17.7060	14670	No	NA	17	2	0	Low-quality	Genome-fragment	8.43	HMM-based (lower-bound)	0	1
Rc7_assembly_k141_141566_length_14504_cov_8.0000	14504	No	NA	9	1	0	Low-quality	Genome-fragment	9.24	HMM-based (lower-bound)	0	1
Rc7_assembly_k141_267137_length_14500_cov_14.0000	14500	No	NA	18	0	5	Not-determined	Genome-fragment	NA	NA	0	1
Rc7_assembly_k141_171564_length_14451_cov_8.0728	14451	No	NA	6	0	4	Not-determined	Genome-fragment	NA	NA	0	1
Rc7_assembly_k141_384451_length_14424_cov_105.9170	14424	No	NA	17	0	5	Not-determined	Genome-fragment	NA	NA	0	1.01
Rc7_assembly_k141_317357_length_14383_cov_14.0140	14383	No	NA	23	1	5	Low-quality	Genome-fragment	3.33	AAI-based (medium-confidence)	0	1
Rc7_assembly_k141_197205_length_14344_cov_5.0000	14344	No	NA	16	1	3	Low-quality	Genome-fragment	3.42	HMM-based (lower-bound)	0	1
Rc7_assembly_k141_456149_length_14290_cov_8.0007	14290	No	NA	21	8	1	Low-quality	Genome-fragment	33.24	AAI-based (medium-confidence)	0	1
Rc7_assembly_k141_140231_length_14115_cov_8.9979	14115	No	NA	38	0	2	Not-determined	Genome-fragment	NA	NA	0	1
Rc7_assembly_k141_406505_length_14114_cov_7.0702	14114	No	NA	15	3	0	Low-quality	Genome-fragment	15.37	HMM-based (lower-bound)	0	1
Rc7_assembly_k141_154925_length_13993_cov_92.1461	13993	No	NA	19	0	5	Not-determined	Genome-fragment	NA	NA	0	1
Rc7_assembly_k141_266844_length_13990_cov_8.0042	13990	Yes	2988	10	1	2	Low-quality	Genome-fragment	2.61	HMM-based (lower-bound)	78.64	1
Rc7_assembly_k141_60193_length_13876_cov_12.0000	13876	No	NA	21	0	1	Not-determined	Genome-fragment	NA	NA	0	1
Rc7_assembly_k141_30226_length_13579_cov_9.0004	13579	No	NA	20	1	0	Low-quality	Genome-fragment	15.37	HMM-based (lower-bound)	0	1
Rc7_assembly_k141_304163_length_13501_cov_7.0000	13501	No	NA	12	1	1	Low-quality	Genome-fragment	24.12	HMM-based (lower-bound)	0	1
Rc7_assembly_k141_228672_length_13456_cov_7.0000	13456	No	NA	12	0	1	Not-determined	Genome-fragment	NA	NA	0	1
Rc7_assembly_k141_104039_length_13417_cov_6.0000	13417	No	NA	1	0	0	Not-determined	Genome-fragment	NA	NA	0	1
Rc7_assembly_k141_466825_length_13281_cov_6.0000	13281	No	NA	8	0	4	Not-determined	Genome-fragment	NA	NA	0	1
Rc7_assembly_k141_47025_length_13107_cov_5.0000	13107	No	NA	9	0	5	Not-determined	Genome-fragment	NA	NA	0	1
Rc7_assembly_k141_116272_length_13051_cov_135.5509	13051	No	NA	23	0	12	Not-determined	Genome-fragment	NA	NA	0	1.01
Rc7_assembly_k141_345349_length_13043_cov_14.0219	13043	No	NA	20	0	8	Not-determined	Genome-fragment	NA	NA	0	1
Rc7_assembly_k141_338976_length_12860_cov_11.0000	12860	No	NA	17	4	0	Low-quality	Genome-fragment	17.78	HMM-based (lower-bound)	0	1
Rc7_assembly_k141_27340_length_12814_cov_84.0751	12814	No	NA	14	0	4	Not-determined	Genome-fragment	NA	NA	0	1
Rc7_assembly_k141_19563_length_12801_cov_166.0000	12801	No	NA	19	1	0	Low-quality	Genome-fragment	11.36	HMM-based (lower-bound)	0	1
Rc7_assembly_k141_63044_length_12733_cov_19.6129	12733	No	NA	25	1	0	Low-quality	Genome-fragment	11.76	HMM-based (lower-bound)	0	1
Rc7_assembly_k141_405365_length_12703_cov_9.0146	12703	No	NA	27	2	0	Low-quality	Genome-fragment	4.6	HMM-based (lower-bound)	0	1
Rc7_assembly_k141_118215_length_12691_cov_7.4045	12691	No	NA	13	4	0	Low-quality	Genome-fragment	24.18	AAI-based (medium-confidence)	0	1
Rc7_assembly_k141_359794_length_12669_cov_13.0000	12669	No	NA	17	0	4	Not-determined	Genome-fragment	NA	NA	0	1
Rc7_assembly_k141_413826_length_12655_cov_166.2774	12655	No	NA	11	0	8	Not-determined	Genome-fragment	NA	NA	0	1
Rc7_assembly_k141_108289_length_12646_cov_16.8670	12646	No	NA	9	0	2	Not-determined	Genome-fragment	NA	NA	0	1.01
Rc7_assembly_k141_236474_length_12613_cov_11.0000	12613	No	NA	17	0	5	Not-determined	Genome-fragment	NA	NA	0	1
Rc7_assembly_k141_161889_length_12434_cov_14.0000	12434	No	NA	22	1	4	Low-quality	Genome-fragment	4.23	HMM-based (lower-bound)	0	1
Rc7_assembly_k141_261716_length_12429_cov_16.0023	12429	No	NA	18	9	0	Low-quality	Genome-fragment	25.27	AAI-based (medium-confidence)	0	1
Rc7_assembly_k141_272489_length_12424_cov_23.9953	12424	No	NA	18	9	0	Low-quality	Genome-fragment	25.18	AAI-based (medium-confidence)	0	1
Rc7_assembly_k141_479448_length_12359_cov_9.7701	12359	No	NA	11	1	1	Low-quality	Genome-fragment	23.68	HMM-based (lower-bound)	0	1
Rc7_assembly_k141_406395_length_12200_cov_7.0000	12200	No	NA	9	0	1	Not-determined	Genome-fragment	NA	NA	0	1
Rc7_assembly_k141_47072_length_12199_cov_51.1499	12199	No	NA	13	0	1	Not-determined	Genome-fragment	NA	NA	0	1
Rc7_assembly_k141_150120_length_12165_cov_106.8246	12165	No	NA	15	0	9	Not-determined	Genome-fragment	NA	NA	0	1
Rc7_assembly_k141_429320_length_12153_cov_9.0301	12153	No	NA	11	1	3	Low-quality	Genome-fragment	21.71	HMM-based (lower-bound)	0	1
Rc7_assembly_k141_210995_length_12138_cov_97.1498	12138	No	NA	18	0	10	Not-determined	Genome-fragment	NA	NA	0	1.01
Rc7_assembly_k141_167971_length_12126_cov_21.0000	12126	No	NA	20	0	7	Not-determined	Genome-fragment	NA	NA	0	1
Rc7_assembly_k141_176582_length_12126_cov_95.2308	12126	No	NA	14	0	8	Not-determined	Genome-fragment	NA	NA	0	1
Rc7_assembly_k141_66458_length_12116_cov_85.0000	12116	No	NA	16	8	1	Low-quality	Genome-fragment	20.01	HMM-based (lower-bound)	0	1
Rc7_assembly_k141_254844_length_12072_cov_8.0000	12072	No	NA	1	0	1	Not-determined	Genome-fragment	NA	NA	0	1
Rc7_assembly_k141_374858_length_12044_cov_5.0000	12044	No	NA	1	0	0	Not-determined	Genome-fragment	NA	NA	0	1
Rc7_assembly_k141_53933_length_12009_cov_6.0000	12009	No	NA	12	1	1	Low-quality	Genome-fragment	22.39	HMM-based (lower-bound)	0	1
Rc7_assembly_k141_135772_length_12008_cov_5.0000	12008	No	NA	10	0	7	Not-determined	Genome-fragment	NA	NA	0	1.01
Rc7_assembly_k141_378580_length_11985_cov_23.0821	11985	No	NA	12	0	2	Not-determined	Genome-fragment	NA	NA	0	1
Rc7_assembly_k141_58401_length_11959_cov_155.5598	11959	No	NA	18	0	14	Not-determined	Genome-fragment	NA	NA	0	1
Rc7_assembly_k141_29626_length_11953_cov_6.9883	11953	No	NA	17	10	1	Low-quality	Genome-fragment	26.55	AAI-based (medium-confidence)	0	1
Rc7_assembly_k141_88061_length_11942_cov_59.1210	11942	No	NA	15	0	7	Not-determined	Genome-fragment	NA	NA	0	1
Rc7_assembly_k141_474175_length_11868_cov_6.0000	11868	No	NA	13	0	8	Not-determined	Genome-fragment	NA	NA	0	1
Rc7_assembly_k141_189115_length_11847_cov_4.0000	11847	No	NA	21	2	1	Low-quality	Genome-fragment	9.52	HMM-based (lower-bound)	0	1
Rc7_assembly_k141_172306_length_11845_cov_7.0000	11845	No	NA	8	0	4	Not-determined	Genome-fragment	NA	NA	0	1
Rc7_assembly_k141_120249_length_11809_cov_5.0000	11809	No	NA	10	0	4	Not-determined	Genome-fragment	NA	NA	0	1
Rc7_assembly_k141_360015_length_11731_cov_19.2064	11731	No	NA	16	2	1	Low-quality	Genome-fragment	6.55	AAI-based (medium-confidence)	0	1.01
Rc7_assembly_k141_456466_length_11711_cov_7.0000	11711	No	NA	17	8	0	Low-quality	Genome-fragment	26.2	AAI-based (medium-confidence)	0	1
Rc7_assembly_k141_461863_length_11667_cov_5.0000	11667	No	NA	6	0	3	Not-determined	Genome-fragment	NA	NA	0	1.01
Rc7_assembly_k141_334026_length_11665_cov_5.0000	11665	No	NA	27	1	1	Low-quality	Genome-fragment	10.38	HMM-based (lower-bound)	0	1
Rc7_assembly_k141_473275_length_11577_cov_65.5078	11577	No	NA	12	0	2	Not-determined	Genome-fragment	NA	NA	0	1
Rc7_assembly_k141_77316_length_11558_cov_6.0000	11558	No	NA	13	2	0	Low-quality	Genome-fragment	33.93	HMM-based (lower-bound)	0	1
Rc7_assembly_k141_323746_length_11522_cov_29.0059	11522	No	NA	9	0	2	Not-determined	Genome-fragment	NA	NA	0	1
Rc7_assembly_k141_458715_length_11514_cov_54.4536	11514	No	NA	11	0	4	Not-determined	Genome-fragment	NA	NA	0	1
Rc7_assembly_k141_361478_length_11396_cov_9.0008	11396	No	NA	22	2	0	Medium-quality	Genome-fragment	60.92	HMM-based (lower-bound)	0	1.01
Rc7_assembly_k141_24829_length_11341_cov_83.4368	11341	No	NA	20	0	8	Not-determined	Genome-fragment	NA	NA	0	1
Rc7_assembly_k141_86758_length_11318_cov_8.0000	11318	No	NA	24	3	0	Low-quality	Genome-fragment	10.61	HMM-based (lower-bound)	0	1
Rc7_assembly_k141_300821_length_11274_cov_5.0000	11274	No	NA	2	0	2	Not-determined	Genome-fragment	NA	NA	0	1
Rc7_assembly_k141_90339_length_11274_cov_89.5379	11274	No	NA	13	0	8	Not-determined	Genome-fragment	NA	NA	0	1
Rc7_assembly_k141_34403_length_11267_cov_4.9917	11267	No	NA	14	0	3	Not-determined	Genome-fragment	NA	NA	0	1
Rc7_assembly_k141_209151_length_11225_cov_11.6580	11225	No	NA	12	10	0	Low-quality	Genome-fragment	27.57	AAI-based (medium-confidence)	0	1
Rc7_assembly_k141_472283_length_11202_cov_49.1348	11202	No	NA	9	0	0	Low-quality	Genome-fragment	21.74	AAI-based (medium-confidence)	0	1
Rc7_assembly_k141_385186_length_11196_cov_7.0000	11196	No	NA	8	1	0	Low-quality	Genome-fragment	8.96	HMM-based (lower-bound)	0	1
Rc7_assembly_k141_27952_length_11131_cov_5.0000	11131	Yes	4028	12	2	4	Low-quality	Genome-fragment	1.81	HMM-based (lower-bound)	63.81	1
Rc7_assembly_k141_307414_length_11128_cov_5.0000	11128	No	NA	11	0	1	Not-determined	Genome-fragment	NA	NA	0	1.01
Rc7_assembly_k141_333088_length_10944_cov_7.0000	10944	No	NA	16	15	0	Low-quality	Genome-fragment	24.66	AAI-based (medium-confidence)	0	1
Rc7_assembly_k141_378138_length_10931_cov_28.7653	10931	No	NA	14	0	12	Not-determined	Genome-fragment	NA	NA	0	1
Rc7_assembly_k141_130417_length_10915_cov_7.0000	10915	No	NA	13	2	1	Low-quality	Genome-fragment	16.16	HMM-based (lower-bound)	0	1
Rc7_assembly_k141_208885_length_10866_cov_9.0000	10866	No	NA	14	0	2	Not-determined	Genome-fragment	NA	NA	0	1.01
Rc7_assembly_k141_71541_length_10840_cov_14.0000	10840	No	NA	12	0	6	Not-determined	Genome-fragment	NA	NA	0	1
Rc7_assembly_k141_136029_length_10830_cov_51.9572	10830	No	NA	22	0	3	Not-determined	Genome-fragment	NA	NA	0	1
Rc7_assembly_k141_355690_length_10817_cov_6.0000	10817	No	NA	11	0	0	Not-determined	Genome-fragment	NA	NA	0	1
Rc7_assembly_k141_204401_length_10793_cov_7.9878	10793	No	NA	11	2	1	Low-quality	Genome-fragment	9.31	HMM-based (lower-bound)	0	1
Rc7_assembly_k141_147969_length_10665_cov_92.1761	10665	No	NA	10	0	6	Low-quality	Genome-fragment	10.38	AAI-based (medium-confidence)	0	1.01
Rc7_assembly_k141_186459_length_10659_cov_70.6039	10659	No	NA	13	1	6	Low-quality	Genome-fragment	0.88	HMM-based (lower-bound)	0	1.01
Rc7_assembly_k141_263364_length_10638_cov_5.0000	10638	No	NA	9	0	5	Not-determined	Genome-fragment	NA	NA	0	1
Rc7_assembly_k141_377221_length_10627_cov_113.0108	10627	No	NA	19	0	0	Not-determined	Genome-fragment	NA	NA	0	1.01
Rc7_assembly_k141_98967_length_10627_cov_169.1058	10627	No	NA	11	0	6	Not-determined	Genome-fragment	NA	NA	0	1
Rc7_assembly_k141_452329_length_10610_cov_9.0000	10610	No	NA	17	3	0	Low-quality	Genome-fragment	15.42	HMM-based (lower-bound)	0	1
Rc7_assembly_k141_346493_length_10599_cov_7.0000	10599	No	NA	27	4	0	Low-quality	Genome-fragment	10.32	HMM-based (lower-bound)	0	1
Rc7_assembly_k141_317268_length_10593_cov_101.5691	10593	No	NA	9	0	6	Not-determined	Genome-fragment	NA	NA	0	1
Rc7_assembly_k141_281727_length_10558_cov_13.9651	10558	No	NA	15	0	1	Not-determined	Genome-fragment	NA	NA	0	1
Rc7_assembly_k141_380652_length_10393_cov_7.0000	10393	No	NA	3	0	0	Not-determined	Genome-fragment	NA	NA	0	1
Rc7_assembly_k141_238108_length_10377_cov_6.0000	10377	No	NA	8	0	3	Not-determined	Genome-fragment	NA	NA	0	1
Rc7_assembly_k141_475557_length_10370_cov_13.9161	10370	No	NA	7	2	0	Low-quality	Genome-fragment	9.82	AAI-based (medium-confidence)	0	1
Rc7_assembly_k141_38972_length_10195_cov_6.0000	10195	No	NA	5	0	5	Not-determined	Genome-fragment	NA	NA	0	1.01
Rc7_assembly_k141_343271_length_10175_cov_8.0000	10175	No	NA	8	0	7	Not-determined	Genome-fragment	NA	NA	0	1.01
Rc7_assembly_k141_274860_length_10151_cov_9.0000	10151	No	NA	8	0	5	Not-determined	Genome-fragment	NA	NA	0	1
Rc7_assembly_k141_71632_length_10145_cov_5.0000	10145	No	NA	12	0	0	Not-determined	Genome-fragment	NA	NA	0	1
Rc7_assembly_k141_218227_length_10139_cov_249.5461	10139	No	NA	12	0	12	Not-determined	Genome-fragment	NA	NA	0	1
Rc7_assembly_k141_272966_length_10121_cov_66.9606	10121	No	NA	14	1	5	Low-quality	Genome-fragment	4.68	HMM-based (lower-bound)	0	1
Rc7_assembly_k141_443985_length_10120_cov_8.0000	10120	No	NA	8	0	5	Not-determined	Genome-fragment	NA	NA	0	1
Rc7_assembly_k141_165620_length_10096_cov_7.0000	10096	No	NA	3	0	3	Not-determined	Genome-fragment	NA	NA	0	1.03
Rc7_assembly_k141_176106_length_10087_cov_29.1582	10087	No	NA	17	0	8	Not-determined	Genome-fragment	NA	NA	0	1
Rc7_assembly_k141_332151_length_10084_cov_53.3441	10084	No	NA	14	2	1	Low-quality	Genome-fragment	9	HMM-based (lower-bound)	0	1
Rc7_assembly_k141_375329_length_10061_cov_6.0000	10061	No	NA	22	0	20	Not-determined	Genome-fragment	NA	NA	0	1
Rc7_assembly_k141_139877_length_10009_cov_17.0000	10009	No	NA	15	0	4	Not-determined	Genome-fragment	NA	NA	0	1.01
Rc7_assembly_k141_127915_length_10006_cov_139.6816	10006	No	NA	13	0	6	Not-determined	Genome-fragment	NA	NA	0	1
Rc7_assembly_k141_268787_length_10004_cov_82.7417	10004	No	NA	10	0	6	Not-determined	Genome-fragment	NA	NA	0	1
Rc8_assembly_k141_253685_length_1142957_cov_37.7771	1142957	No	NA	971	0	641	Not-determined	Genome-fragment	NA	NA	0	1
Rc8_assembly_k141_293161_length_963952_cov_14.1700	963952	No	NA	756	3	455	High-quality	High-quality	100	HMM-based (lower-bound)	0	1
Rc8_assembly_k141_117895_length_930410_cov_32.0569	930410	No	NA	858	0	607	Not-determined	Genome-fragment	NA	NA	0	1
Rc8_assembly_k141_454638_length_920905_cov_39.2710	920905	No	NA	810	3	490	High-quality	High-quality	100	HMM-based (lower-bound)	0	1
Rc8_assembly_k141_478290_length_893246_cov_21.2667	893246	Yes	37367	844	12	578	Medium-quality	Genome-fragment	55.16	HMM-based (lower-bound)	95.82	1
Rc8_assembly_k141_345302_length_873729_cov_25.0001	873729	No	NA	820	1	583	High-quality	High-quality	100	HMM-based (lower-bound)	0	1
Rc8_assembly_k141_91176_length_844929_cov_13.1852	844929	No	NA	674	0	474	Not-determined	Genome-fragment	NA	NA	0	1
Rc8_assembly_k141_559857_length_844851_cov_38.6425	844851	No	NA	714	2	443	High-quality	High-quality	100	HMM-based (lower-bound)	0	1
Rc8_assembly_k141_336275_length_735202_cov_12.0110	735202	No	NA	670	0	558	Not-determined	Genome-fragment	NA	NA	0	1
Rc8_assembly_k141_52974_length_700268_cov_30.0360	700268	No	NA	645	2	462	High-quality	High-quality	100	HMM-based (lower-bound)	0	1
Rc8_assembly_k141_554348_length_668583_cov_14.0000	668583	No	NA	551	3	332	High-quality	High-quality	100	HMM-based (lower-bound)	0	1
Rc8_assembly_k141_551600_length_650674_cov_21.0010	650674	No	NA	610	1	443	High-quality	High-quality	100	HMM-based (lower-bound)	0	1
Rc8_assembly_k141_120106_length_624598_cov_23.9436	624598	No	NA	567	0	412	Not-determined	Genome-fragment	NA	NA	0	1
Rc8_assembly_k141_347653_length_622630_cov_12.0000	622630	No	NA	562	1	474	Low-quality	Genome-fragment	31.02	HMM-based (lower-bound)	0	1
Rc8_assembly_k141_461605_length_615897_cov_38.9986	615897	Yes	45768	531	13	303	Medium-quality	Genome-fragment	69.24	HMM-based (lower-bound)	92.57	1
Rc8_assembly_k141_559544_length_612685_cov_32.8028	612685	No	NA	494	0	326	Not-determined	Genome-fragment	NA	NA	0	1
Rc8_assembly_k141_269899_length_605527_cov_13.0067	605527	Yes	38259	503	7	307	Medium-quality	Genome-fragment	62.26	HMM-based (lower-bound)	93.68	1
Rc8_assembly_k141_493197_length_570539_cov_27.6247	570539	No	NA	420	0	269	Not-determined	Genome-fragment	NA	NA	0	1
Rc8_assembly_k141_86382_length_539180_cov_28.6686	539180	No	NA	410	0	319	Not-determined	Genome-fragment	NA	NA	0	1
Rc8_assembly_k141_342315_length_533405_cov_37.0021	533405	No	NA	458	18	315	High-quality	High-quality	98.52	HMM-based (lower-bound)	0	1
Rc8_assembly_k141_198314_length_520358_cov_37.0022	520358	No	NA	468	7	267	High-quality	High-quality	100	HMM-based (lower-bound)	0	1
Rc8_assembly_k141_17943_length_513992_cov_29.0066	513992	No	NA	505	0	341	Not-determined	Genome-fragment	NA	NA	0	1
Rc8_assembly_k141_539989_length_493063_cov_24.0011	493063	No	NA	409	1	281	High-quality	High-quality	100	HMM-based (lower-bound)	0	1
Rc8_assembly_k141_360587_length_475793_cov_34.1453	475793	No	NA	433	0	291	Not-determined	Genome-fragment	NA	NA	0	1
Rc8_assembly_k141_502454_length_473177_cov_37.0005	473177	No	NA	419	2	316	High-quality	High-quality	100	HMM-based (lower-bound)	0	1
Rc8_assembly_k141_292074_length_438901_cov_19.1028	438901	No	NA	396	2	318	High-quality	High-quality	100	HMM-based (lower-bound)	0	1
Rc8_assembly_k141_26918_length_432122_cov_20.0000	432122	No	NA	408	0	303	Not-determined	Genome-fragment	NA	NA	0	1
Rc8_assembly_k141_309150_length_416493_cov_14.3637	416493	No	NA	368	1	222	High-quality	High-quality	100	HMM-based (lower-bound)	0	1
Rc8_assembly_k141_191960_length_416264_cov_20.0002	416264	No	NA	375	0	269	Not-determined	Genome-fragment	NA	NA	0	1
Rc8_assembly_k141_93255_length_408508_cov_34.3241	408508	No	NA	375	3	216	High-quality	High-quality	100	HMM-based (lower-bound)	0	1
Rc8_assembly_k141_438518_length_394013_cov_25.0587	394013	Yes	27555	268	6	170	Low-quality	Genome-fragment	34.76	HMM-based (lower-bound)	93.01	1
Rc8_assembly_k141_255588_length_387033_cov_36.0024	387033	No	NA	327	0	201	Not-determined	Genome-fragment	NA	NA	0	1
Rc8_assembly_k141_513331_length_383786_cov_13.0000	383786	No	NA	312	0	181	Not-determined	Genome-fragment	NA	NA	0	1
Rc8_assembly_k141_561796_length_381970_cov_13.0048	381970	No	NA	326	0	215	Not-determined	Genome-fragment	NA	NA	0	1
Rc8_assembly_k141_462127_length_381762_cov_25.6067	381762	No	NA	397	0	297	Not-determined	Genome-fragment	NA	NA	0	1
Rc8_assembly_k141_483639_length_379280_cov_36.0019	379280	No	NA	325	1	208	High-quality	High-quality	100	HMM-based (lower-bound)	0	1
Rc8_assembly_k141_355998_length_378338_cov_25.0009	378338	No	NA	325	0	238	Not-determined	Genome-fragment	NA	NA	0	1
Rc8_assembly_k141_456333_length_366848_cov_23.0008	366848	No	NA	370	1	221	High-quality	High-quality	100	HMM-based (lower-bound)	0	1
Rc8_assembly_k141_62726_length_352129_cov_14.0021	352129	No	NA	346	13	248	High-quality	High-quality	100	HMM-based (lower-bound)	0	1
Rc8_assembly_k141_486978_length_338232_cov_27.0032	338232	No	NA	248	0	160	Not-determined	Genome-fragment	NA	NA	0	1
Rc8_assembly_k141_275987_length_324188_cov_32.0955	324188	No	NA	297	0	220	Not-determined	Genome-fragment	NA	NA	0	1
Rc8_assembly_k141_173764_length_320259_cov_19.8160	320259	Yes	42934	332	14	219	Medium-quality	Genome-fragment	59.68	HMM-based (lower-bound)	86.59	1
Rc8_assembly_k141_559289_length_318981_cov_12.0053	318981	No	NA	235	3	157	High-quality	High-quality	100	HMM-based (lower-bound)	0	1
Rc8_assembly_k141_265265_length_318556_cov_12.9988	318556	No	NA	257	0	160	Not-determined	Genome-fragment	NA	NA	0	1
Rc8_assembly_k141_287562_length_313403_cov_22.0024	313403	No	NA	303	0	253	Not-determined	Genome-fragment	NA	NA	0	1
Rc8_assembly_k141_498117_length_312470_cov_51.0231	312470	No	NA	283	0	220	Not-determined	Genome-fragment	NA	NA	0	1
Rc8_assembly_k141_346226_length_306161_cov_12.0000	306161	No	NA	237	1	145	High-quality	High-quality	100	HMM-based (lower-bound)	0	1
Rc8_assembly_k141_493139_length_306002_cov_13.4368	306002	No	NA	276	0	182	Not-determined	Genome-fragment	NA	NA	0	1
Rc8_assembly_k141_446010_length_301829_cov_33.0024	301829	No	NA	294	2	199	High-quality	High-quality	100	HMM-based (lower-bound)	0	1
Rc8_assembly_k141_235700_length_295074_cov_12.0225	295074	No	NA	286	0	215	Not-determined	Genome-fragment	NA	NA	0	1
Rc8_assembly_k141_523802_length_293540_cov_10.0001	293540	No	NA	269	1	211	High-quality	High-quality	100	HMM-based (lower-bound)	0	1
Rc8_assembly_k141_324429_length_286928_cov_10.9994	286928	No	NA	232	1	202	High-quality	High-quality	100	HMM-based (lower-bound)	0	1
Rc8_assembly_k141_238871_length_283442_cov_13.6227	283442	Yes	35888	307	23	190	Medium-quality	Genome-fragment	75	HMM-based (lower-bound)	87.34	1
Rc8_assembly_k141_269072_length_283276_cov_10.6027	283276	No	NA	253	0	163	Not-determined	Genome-fragment	NA	NA	0	1
Rc8_assembly_k141_384891_length_280271_cov_50.0252	280271	No	NA	259	0	181	Not-determined	Genome-fragment	NA	NA	0	1
Rc8_assembly_k141_143139_length_280124_cov_19.7159	280124	No	NA	256	0	205	Not-determined	Genome-fragment	NA	NA	0	1
Rc8_assembly_k141_172478_length_270809_cov_36.0005	270809	No	NA	219	0	168	Not-determined	Genome-fragment	NA	NA	0	1
Rc8_assembly_k141_466774_length_269012_cov_9.0000	269012	No	NA	232	0	127	Not-determined	Genome-fragment	NA	NA	0	1
Rc8_assembly_k141_380342_length_266238_cov_22.0136	266238	No	NA	235	1	191	High-quality	High-quality	100	HMM-based (lower-bound)	0	1
Rc8_assembly_k141_233057_length_263045_cov_12.9997	263045	No	NA	192	0	132	Not-determined	Genome-fragment	NA	NA	0	1
Rc8_assembly_k141_410903_length_260839_cov_9.0000	260839	No	NA	225	0	159	Not-determined	Genome-fragment	NA	NA	0	1
Rc8_assembly_k141_213003_length_242754_cov_32.5925	242754	No	NA	193	1	120	High-quality	High-quality	100	HMM-based (lower-bound)	0	1
Rc8_assembly_k141_429428_length_232096_cov_10.0000	232096	No	NA	219	0	150	Not-determined	Genome-fragment	NA	NA	0	1
Rc8_assembly_k141_252951_length_217280_cov_10.1590	217280	No	NA	183	0	126	Not-determined	Genome-fragment	NA	NA	0	1
Rc8_assembly_k141_223271_length_217007_cov_34.0785	217007	No	NA	183	0	122	Not-determined	Genome-fragment	NA	NA	0	1
Rc8_assembly_k141_51941_length_215122_cov_13.4410	215122	No	NA	214	1	134	High-quality	High-quality	100	HMM-based (lower-bound)	0	1
Rc8_assembly_k141_404701_length_190836_cov_10.0000	190836	No	NA	167	0	113	Not-determined	Genome-fragment	NA	NA	0	1
Rc8_assembly_k141_454120_length_188106_cov_12.3348	188106	No	NA	140	0	97	Not-determined	Genome-fragment	NA	NA	0	1
Rc8_assembly_k141_279224_length_184469_cov_9.0000	184469	No	NA	181	0	143	Not-determined	Genome-fragment	NA	NA	0	1
Rc8_assembly_k141_28579_length_181604_cov_11.9997	181604	No	NA	150	2	90	High-quality	High-quality	100	HMM-based (lower-bound)	0	1
Rc8_assembly_k141_355314_length_174305_cov_15.0001	174305	Yes	162736	261	24	9	Medium-quality	Genome-fragment	76.56	HMM-based (lower-bound)	6.64	1
Rc8_assembly_k141_291486_length_171426_cov_16.7876	171426	No	NA	135	0	102	Not-determined	Genome-fragment	NA	NA	0	1
Rc8_assembly_k141_34167_length_165416_cov_11.9985	165416	No	NA	129	0	85	Not-determined	Genome-fragment	NA	NA	0	1
Rc8_assembly_k141_54238_length_164098_cov_14.0002	164098	No	NA	136	2	92	High-quality	High-quality	100	HMM-based (lower-bound)	0	1
Rc8_assembly_k141_292921_length_163709_cov_11.9968	163709	No	NA	134	0	99	Not-determined	Genome-fragment	NA	NA	0	1
Rc8_assembly_k141_373811_length_162350_cov_8.0000	162350	No	NA	141	0	88	Not-determined	Genome-fragment	NA	NA	0	1
Rc8_assembly_k141_432274_length_162019_cov_35.2973	162019	Yes	41106	150	18	73	Medium-quality	Genome-fragment	59.97	HMM-based (lower-bound)	74.63	1
Rc8_assembly_k141_449257_length_147435_cov_12.0035	147435	No	NA	113	0	71	Not-determined	Genome-fragment	NA	NA	0	1
Rc8_assembly_k141_172019_length_147369_cov_17.4780	147369	No	NA	139	3	80	High-quality	High-quality	100	HMM-based (lower-bound)	0	1
Rc8_assembly_k141_263211_length_145612_cov_34.0117	145612	No	NA	152	6	89	High-quality	High-quality	100	HMM-based (lower-bound)	0	1
Rc8_assembly_k141_467563_length_144339_cov_12.0000	144339	No	NA	127	0	73	Not-determined	Genome-fragment	NA	NA	0	1
Rc8_assembly_k141_251388_length_143848_cov_13.0014	143848	No	NA	118	0	65	Not-determined	Genome-fragment	NA	NA	0	1
Rc8_assembly_k141_199152_length_139625_cov_8.0000	139625	Yes	45177	154	15	67	Low-quality	Genome-fragment	43.07	HMM-based (lower-bound)	67.64	1
Rc8_assembly_k141_126866_length_139018_cov_9.9123	139018	No	NA	124	0	64	Not-determined	Genome-fragment	NA	NA	0	1
Rc8_assembly_k141_153881_length_138678_cov_13.0650	138678	No	NA	106	0	75	Not-determined	Genome-fragment	NA	NA	0	1
Rc8_assembly_k141_349492_length_138496_cov_19.0001	138496	No	NA	265	29	0	Complete	High-quality	100	DTR (high-confidence)	0	1
Rc8_assembly_k141_26699_length_136883_cov_11.9972	136883	No	NA	127	0	85	Not-determined	Genome-fragment	NA	NA	0	1
Rc8_assembly_k141_66720_length_135959_cov_39.0094	135959	No	NA	107	3	61	High-quality	High-quality	100	HMM-based (lower-bound)	0	1
Rc8_assembly_k141_416631_length_133914_cov_9.9952	133914	No	NA	144	0	121	Not-determined	Genome-fragment	NA	NA	0	1
Rc8_assembly_k141_199421_length_133912_cov_12.0064	133912	No	NA	103	0	60	Not-determined	Genome-fragment	NA	NA	0	1
Rc8_assembly_k141_125283_length_132516_cov_7.4721	132516	No	NA	103	0	67	Not-determined	Genome-fragment	NA	NA	0	1
Rc8_assembly_k141_17920_length_130427_cov_8.0000	130427	No	NA	115	4	57	High-quality	High-quality	94.12	HMM-based (lower-bound)	0	1
Rc8_assembly_k141_205776_length_130097_cov_35.0040	130097	No	NA	104	1	79	Low-quality	Genome-fragment	36.9	HMM-based (lower-bound)	0	1.01
Rc8_assembly_k141_499906_length_128360_cov_32.2481	128360	Yes	34057	121	16	52	Medium-quality	Genome-fragment	75.46	HMM-based (lower-bound)	73.47	1
Rc8_assembly_k141_506327_length_127240_cov_10.0013	127240	No	NA	114	0	84	Not-determined	Genome-fragment	NA	NA	0	1
Rc8_assembly_k141_207494_length_124739_cov_17.4047	124739	No	NA	95	0	54	Not-determined	Genome-fragment	NA	NA	0	1
Rc8_assembly_k141_393259_length_124657_cov_34.1277	124657	No	NA	127	9	71	High-quality	High-quality	99.4	HMM-based (lower-bound)	0	1
Rc8_assembly_k141_21341_length_123253_cov_16.9849	123253	No	NA	110	0	62	Not-determined	Genome-fragment	NA	NA	0	1
Rc8_assembly_k141_363212_length_121573_cov_12.0000	121573	No	NA	115	0	87	Not-determined	Genome-fragment	NA	NA	0	1
Rc8_assembly_k141_27136_length_121456_cov_17.6107	121456	No	NA	99	0	63	Not-determined	Genome-fragment	NA	NA	0	1
Rc8_assembly_k141_483047_length_121435_cov_16.6602	121435	No	NA	90	0	64	Not-determined	Genome-fragment	NA	NA	0	1
Rc8_assembly_k141_133392_length_120405_cov_12.9978	120405	No	NA	92	0	59	Not-determined	Genome-fragment	NA	NA	0	1
Rc8_assembly_k141_180469_length_120214_cov_12.0004	120214	Yes	39665	147	23	73	Medium-quality	Genome-fragment	54.41	HMM-based (lower-bound)	67	1
Rc8_assembly_k141_539605_length_119116_cov_15.3796	119116	No	NA	109	18	9	Low-quality	Genome-fragment	11.22	HMM-based (lower-bound)	0	1.01
Rc8_assembly_k141_339449_length_119095_cov_12.0000	119095	No	NA	125	12	82	High-quality	High-quality	99.76	HMM-based (lower-bound)	0	1
Rc8_assembly_k141_317506_length_118642_cov_12.9995	118642	No	NA	95	0	55	Not-determined	Genome-fragment	NA	NA	0	1
Rc8_assembly_k141_194090_length_118482_cov_8.0000	118482	No	NA	115	0	79	Not-determined	Genome-fragment	NA	NA	0	1
Rc8_assembly_k141_194341_length_117183_cov_12.0004	117183	No	NA	95	0	56	Not-determined	Genome-fragment	NA	NA	0	1
Rc8_assembly_k141_181696_length_115979_cov_13.9959	115979	No	NA	94	2	63	High-quality	High-quality	100	HMM-based (lower-bound)	0	1
Rc8_assembly_k141_335952_length_114486_cov_56.4765	114486	Yes	27629	119	7	56	Low-quality	Genome-fragment	35.04	HMM-based (lower-bound)	75.87	1
Rc8_assembly_k141_346015_length_111505_cov_12.0000	111505	No	NA	85	0	60	Not-determined	Genome-fragment	NA	NA	0	1
Rc8_assembly_k141_542295_length_109292_cov_13.0000	109292	No	NA	93	0	62	Not-determined	Genome-fragment	NA	NA	0	1
Rc8_assembly_k141_161382_length_108248_cov_14.2308	108248	No	NA	85	0	56	Not-determined	Genome-fragment	NA	NA	0	1
Rc8_assembly_k141_274782_length_106326_cov_13.0000	106326	No	NA	83	1	45	High-quality	High-quality	100	HMM-based (lower-bound)	0	1
Rc8_assembly_k141_550414_length_105919_cov_32.0017	105919	Yes	4259	93	3	74	Low-quality	Genome-fragment	5.62	HMM-based (lower-bound)	95.98	1
Rc8_assembly_k141_3368_length_105308_cov_12.0000	105308	No	NA	92	0	54	Not-determined	Genome-fragment	NA	NA	0	1
Rc8_assembly_k141_340122_length_104987_cov_7.0000	104987	No	NA	97	0	66	Not-determined	Genome-fragment	NA	NA	0	1
Rc8_assembly_k141_91197_length_100692_cov_11.3142	100692	Yes	27088	98	11	63	Medium-quality	Genome-fragment	50.08	HMM-based (lower-bound)	73.1	1
Rc8_assembly_k141_547821_length_100508_cov_11.9950	100508	No	NA	78	0	54	Not-determined	Genome-fragment	NA	NA	0	1
Rc8_assembly_k141_70789_length_99637_cov_9.0000	99637	No	NA	81	1	56	High-quality	High-quality	91.32	HMM-based (lower-bound)	0	1
Rc8_assembly_k141_294002_length_98421_cov_12.0003	98421	Yes	27847	112	13	57	Low-quality	Genome-fragment	35.89	HMM-based (lower-bound)	71.71	1
Rc8_assembly_k141_88957_length_96411_cov_40.3849	96411	No	NA	134	0	47	Not-determined	Genome-fragment	NA	NA	0	1
Rc8_assembly_k141_166012_length_91488_cov_16.3808	91488	No	NA	75	0	54	Not-determined	Genome-fragment	NA	NA	0	1
Rc8_assembly_k141_559428_length_90732_cov_12.0153	90732	No	NA	73	0	42	Not-determined	Genome-fragment	NA	NA	0	1
Rc8_assembly_k141_360266_length_88559_cov_11.9991	88559	No	NA	71	0	41	Not-determined	Genome-fragment	NA	NA	0	1
Rc8_assembly_k141_197574_length_88525_cov_13.1020	88525	Yes	23305	80	12	50	Low-quality	Genome-fragment	35.08	HMM-based (lower-bound)	73.67	1
Rc8_assembly_k141_164209_length_87154_cov_26.9928	87154	No	NA	123	20	2	Medium-quality	Genome-fragment	77.75	HMM-based (lower-bound)	0	1
Rc8_assembly_k141_387428_length_86168_cov_18.1991	86168	No	NA	67	1	35	Medium-quality	Genome-fragment	68.96	HMM-based (lower-bound)	0	1
Rc8_assembly_k141_39722_length_86152_cov_16.7058	86152	No	NA	76	0	55	Not-determined	Genome-fragment	NA	NA	0	1
Rc8_assembly_k141_217124_length_84782_cov_10.0006	84782	No	NA	73	0	58	Not-determined	Genome-fragment	NA	NA	0	1
Rc8_assembly_k141_267987_length_84573_cov_17.9984	84573	No	NA	73	0	56	Not-determined	Genome-fragment	NA	NA	0	1
Rc8_assembly_k141_311995_length_83779_cov_32.2399	83779	Yes	43330	87	13	24	Medium-quality	Genome-fragment	68.61	HMM-based (lower-bound)	48.28	1
Rc8_assembly_k141_103109_length_79244_cov_12.0142	79244	No	NA	75	0	24	Not-determined	Genome-fragment	NA	NA	0	1.01
Rc8_assembly_k141_521177_length_78394_cov_30.6027	78394	No	NA	89	0	39	Not-determined	Genome-fragment	NA	NA	0	1
Rc8_assembly_k141_339979_length_76683_cov_24.0003	76683	No	NA	98	11	3	Medium-quality	Genome-fragment	74.58	HMM-based (lower-bound)	0	1
Rc8_assembly_k141_302440_length_75423_cov_12.9931	75423	No	NA	77	1	39	Medium-quality	Genome-fragment	60.36	HMM-based (lower-bound)	0	1
Rc8_assembly_k141_332745_length_75102_cov_12.0038	75102	No	NA	77	0	33	Not-determined	Genome-fragment	NA	NA	0	1
Rc8_assembly_k141_33769_length_75045_cov_38.0123	75045	No	NA	68	0	36	Not-determined	Genome-fragment	NA	NA	0	1
Rc8_assembly_k141_169785_length_74683_cov_15.6126	74683	No	NA	60	1	38	Low-quality	Genome-fragment	32.58	HMM-based (lower-bound)	0	1
Rc8_assembly_k141_453858_length_73616_cov_12.0016	73616	No	NA	63	0	29	Not-determined	Genome-fragment	NA	NA	0	1
Rc8_assembly_k141_85739_length_72578_cov_11.0000	72578	Yes	34723	68	8	25	Low-quality	Genome-fragment	40.1	HMM-based (lower-bound)	52.16	1
Rc8_assembly_k141_463181_length_72264_cov_10.0000	72264	Yes	17097	68	2	30	Low-quality	Genome-fragment	25.25	HMM-based (lower-bound)	76.34	1
Rc8_assembly_k141_160497_length_71653_cov_19.2351	71653	No	NA	74	3	38	Low-quality	Genome-fragment	33.53	HMM-based (lower-bound)	0	1
Rc8_assembly_k141_54926_length_71555_cov_13.0000	71555	No	NA	61	0	34	Not-determined	Genome-fragment	NA	NA	0	1
Rc8_assembly_k141_414871_length_70597_cov_10.0326	70597	Yes	25674	69	7	21	Medium-quality	Genome-fragment	50.3	HMM-based (lower-bound)	63.63	1
Rc8_assembly_k141_434480_length_70331_cov_12.0000	70331	No	NA	49	0	32	Not-determined	Genome-fragment	NA	NA	0	1
Rc8_assembly_k141_126931_length_70200_cov_12.0000	70200	No	NA	54	0	33	Not-determined	Genome-fragment	NA	NA	0	1
Rc8_assembly_k141_307905_length_69669_cov_16.4625	69669	No	NA	59	0	47	Not-determined	Genome-fragment	NA	NA	0	1
Rc8_assembly_k141_223843_length_67996_cov_9.0000	67996	No	NA	29	0	23	Not-determined	Genome-fragment	NA	NA	0	1
Rc8_assembly_k141_20088_length_67097_cov_12.6675	67097	Yes	3527	73	3	46	Low-quality	Genome-fragment	3.42	HMM-based (lower-bound)	94.74	1
Rc8_assembly_k141_207655_length_66827_cov_45.8571	66827	Yes	16268	65	13	31	Low-quality	Genome-fragment	29.05	HMM-based (lower-bound)	75.66	1
Rc8_assembly_k141_22588_length_66525_cov_12.9150	66525	Yes	30598	87	20	28	Low-quality	Genome-fragment	43.15	HMM-based (lower-bound)	54.01	1
Rc8_assembly_k141_97044_length_64893_cov_17.9563	64893	No	NA	69	1	37	High-quality	High-quality	100	HMM-based (lower-bound)	0	1
Rc8_assembly_k141_182570_length_63597_cov_12.0000	63597	No	NA	38	0	25	Not-determined	Genome-fragment	NA	NA	0	1
Rc8_assembly_k141_350808_length_63257_cov_9.9969	63257	Yes	33011	59	14	8	Medium-quality	Genome-fragment	56.2	AAI-based (high-confidence)	47.81	1
Rc8_assembly_k141_559385_length_62524_cov_12.0000	62524	No	NA	52	0	34	Not-determined	Genome-fragment	NA	NA	0	1
Rc8_assembly_k141_441174_length_61005_cov_13.0558	61005	No	NA	45	0	17	Not-determined	Genome-fragment	NA	NA	0	1
Rc8_assembly_k141_337901_length_60070_cov_10.0002	60070	No	NA	64	0	33	Not-determined	Genome-fragment	NA	NA	0	1
Rc8_assembly_k141_377938_length_60070_cov_83.0000	60070	No	NA	80	18	2	Complete	High-quality	100	DTR (high-confidence)	0	1
Rc8_assembly_k141_277275_length_60044_cov_9.1412	60044	No	NA	58	0	50	Not-determined	Genome-fragment	NA	NA	0	1
Rc8_assembly_k141_345230_length_59988_cov_16.0014	59988	No	NA	55	10	7	Low-quality	Genome-fragment	6.1	HMM-based (lower-bound)	0	1.02
Rc8_assembly_k141_359047_length_59722_cov_11.0002	59722	No	NA	87	20	0	Complete	High-quality	100	DTR (medium-confidence)	0	1
Rc8_assembly_k141_486042_length_59252_cov_10.0000	59252	No	NA	77	24	1	High-quality	High-quality	95.14	AAI-based (medium-confidence)	0	1.01
Rc8_assembly_k141_102581_length_58932_cov_33.1682	58932	Yes	18359	54	6	25	Low-quality	Genome-fragment	21.97	HMM-based (lower-bound)	68.85	1
Rc8_assembly_k141_234160_length_55655_cov_8.0000	55655	Yes	16481	57	12	28	Low-quality	Genome-fragment	29.92	HMM-based (lower-bound)	70.39	1
Rc8_assembly_k141_205024_length_55162_cov_33.1651	55162	Yes	44930	44	10	8	High-quality	High-quality	100	AAI-based (medium-confidence)	18.55	1.01
Rc8_assembly_k141_129512_length_54746_cov_45.0923	54746	No	NA	39	0	36	Not-determined	Genome-fragment	NA	NA	0	1
Rc8_assembly_k141_392152_length_54670_cov_41.1113	54670	No	NA	66	0	29	Not-determined	Genome-fragment	NA	NA	0	1
Rc8_assembly_k141_201373_length_54444_cov_22.4160	54444	No	NA	72	0	21	Not-determined	Genome-fragment	NA	NA	0	1
Rc8_assembly_k141_216792_length_53520_cov_38.8361	53520	No	NA	65	1	23	Low-quality	Genome-fragment	24.75	HMM-based (lower-bound)	0	1
Rc8_assembly_k141_450880_length_53343_cov_8.9594	53343	No	NA	89	12	1	Medium-quality	Genome-fragment	66.2	HMM-based (lower-bound)	0	1.01
Rc8_assembly_k141_373235_length_52415_cov_19.0004	52415	No	NA	83	15	1	Medium-quality	Genome-fragment	78.04	HMM-based (lower-bound)	0	1.01
Rc8_assembly_k141_205969_length_51881_cov_30.9905	51881	No	NA	50	0	17	Low-quality	Genome-fragment	26.02	AAI-based (medium-confidence)	0	1
Rc8_assembly_k141_341530_length_51849_cov_67.0100	51849	No	NA	77	25	2	Complete	High-quality	100	DTR (medium-confidence)	0	1.01
Rc8_assembly_k141_465915_length_51108_cov_9.0000	51108	Yes	32811	56	13	9	Medium-quality	Genome-fragment	74.26	HMM-based (lower-bound)	35.8	1
Rc8_assembly_k141_302477_length_50827_cov_29.1738	50827	No	NA	88	0	32	Not-determined	Genome-fragment	NA	NA	0	1
Rc8_assembly_k141_309041_length_50789_cov_13.0000	50789	No	NA	40	0	27	Not-determined	Genome-fragment	NA	NA	0	1
Rc8_assembly_k141_15284_length_50591_cov_29.7500	50591	No	NA	61	0	29	Not-determined	Genome-fragment	NA	NA	0	1
Rc8_assembly_k141_52614_length_50394_cov_56.6834	50394	No	NA	84	22	0	Medium-quality	Genome-fragment	60.79	HMM-based (lower-bound)	0	1
Rc8_assembly_k141_427746_length_50235_cov_8.9984	50235	No	NA	38	0	30	Not-determined	Genome-fragment	NA	NA	0	1
Rc8_assembly_k141_444135_length_50081_cov_46.3971	50081	No	NA	56	0	29	Not-determined	Genome-fragment	NA	NA	0	1
Rc8_assembly_k141_446896_length_49862_cov_8.0000	49862	No	NA	82	23	0	Medium-quality	Genome-fragment	57.41	HMM-based (lower-bound)	0	1
Rc8_assembly_k141_521818_length_49822_cov_8.0000	49822	No	NA	53	0	30	Not-determined	Genome-fragment	NA	NA	0	1
Rc8_assembly_k141_16224_length_49276_cov_9.9984	49276	Yes	38052	57	4	10	Medium-quality	Genome-fragment	60.81	HMM-based (lower-bound)	22.78	1
Rc8_assembly_k141_361484_length_47790_cov_39.0008	47790	No	NA	73	21	1	Complete	High-quality	100	DTR (high-confidence)	0	1
Rc8_assembly_k141_370928_length_47761_cov_15.0003	47761	No	NA	84	7	0	Medium-quality	Genome-fragment	68.92	HMM-based (lower-bound)	0	1
Rc8_assembly_k141_316262_length_47363_cov_9.0000	47363	Yes	15031	54	2	21	Low-quality	Genome-fragment	23.82	HMM-based (lower-bound)	68.26	1
Rc8_assembly_k141_302483_length_46730_cov_11.9963	46730	No	NA	32	0	10	Not-determined	Genome-fragment	NA	NA	0	1
Rc8_assembly_k141_461264_length_46715_cov_45.1102	46715	No	NA	63	0	25	Not-determined	Genome-fragment	NA	NA	0	1
Rc8_assembly_k141_368288_length_46680_cov_106.0023	46680	No	NA	85	11	1	Complete	High-quality	100	DTR (high-confidence)	0	1
Rc8_assembly_k141_366939_length_46373_cov_12.0003	46373	No	NA	69	7	0	Complete	High-quality	100	DTR (high-confidence)	0	1
Rc8_assembly_k141_265462_length_46085_cov_9.0000	46085	No	NA	60	3	2	Medium-quality	Genome-fragment	67.95	AAI-based (medium-confidence)	0	1
Rc8_assembly_k141_165757_length_45835_cov_33.9942	45835	No	NA	47	0	11	Not-determined	Genome-fragment	NA	NA	0	1
Rc8_assembly_k141_47679_length_45590_cov_12.7845	45590	Yes	7917	42	4	23	Low-quality	Genome-fragment	16.57	HMM-based (lower-bound)	82.63	1
Rc8_assembly_k141_356729_length_45121_cov_18.0004	45121	No	NA	77	7	3	Complete	High-quality	100	DTR (high-confidence)	0	1
Rc8_assembly_k141_321270_length_44842_cov_39.0093	44842	No	NA	59	1	15	Low-quality	Genome-fragment	29.02	HMM-based (lower-bound)	0	1
Rc8_assembly_k141_342921_length_43975_cov_290.0066	43975	No	NA	64	7	1	Complete	High-quality	100	DTR (high-confidence)	0	1
Rc8_assembly_k141_110984_length_43972_cov_12.8606	43972	No	NA	61	22	0	Complete	High-quality	100	DTR (high-confidence)	0	1
Rc8_assembly_k141_138918_length_43722_cov_12.9956	43722	No	NA	67	17	1	Low-quality	Genome-fragment	36.85	HMM-based (lower-bound)	0	1
Rc8_assembly_k141_240301_length_43415_cov_14.1770	43415	No	NA	70	22	0	High-quality	High-quality	96.22	AAI-based (medium-confidence)	0	1
Rc8_assembly_k141_343114_length_42848_cov_15.0000	42848	No	NA	57	19	0	Medium-quality	Genome-fragment	78.47	AAI-based (medium-confidence)	0	1.01
Rc8_assembly_k141_396908_length_42349_cov_19.3374	42349	Yes	35333	51	14	4	Medium-quality	Genome-fragment	85.44	AAI-based (medium-confidence)	16.57	1
Rc8_assembly_k141_301771_length_41672_cov_17.0031	41672	Yes	38537	44	8	5	Low-quality	Genome-fragment	4.41	HMM-based (lower-bound)	7.52	1.03
Rc8_assembly_k141_225177_length_41509_cov_12.0141	41509	No	NA	51	6	0	Medium-quality	Genome-fragment	69.18	AAI-based (medium-confidence)	0	1
Rc8_assembly_k141_369499_length_41246_cov_12.9936	41246	No	NA	62	20	0	Complete	High-quality	100	DTR (high-confidence)	0	1.01
Rc8_assembly_k141_225449_length_41167_cov_13.0132	41167	No	NA	37	0	21	Not-determined	Genome-fragment	NA	NA	0	1
Rc8_assembly_k141_360121_length_40576_cov_16.0004	40576	No	NA	60	23	1	Complete	High-quality	100	DTR (high-confidence)	0	1
Rc8_assembly_k141_545201_length_40504_cov_12.0139	40504	No	NA	28	0	13	Not-determined	Genome-fragment	NA	NA	0	1
Rc8_assembly_k141_444719_length_40357_cov_25.9913	40357	No	NA	39	2	1	Low-quality	Genome-fragment	32.89	HMM-based (lower-bound)	0	1
Rc8_assembly_k141_100101_length_40148_cov_25.0000	40148	No	NA	51	0	22	Not-determined	Genome-fragment	NA	NA	0	1
Rc8_assembly_k141_466723_length_39710_cov_14.9880	39710	No	NA	62	8	0	Low-quality	Genome-fragment	23.77	AAI-based (medium-confidence)	0	1
Rc8_assembly_k141_466239_length_39577_cov_31.0102	39577	Yes	6408	37	4	21	Low-quality	Genome-fragment	4.96	HMM-based (lower-bound)	83.81	1
Rc8_assembly_k141_466573_length_39444_cov_39.4952	39444	No	NA	57	0	17	Not-determined	Genome-fragment	NA	NA	0	1
Rc8_assembly_k141_149049_length_39414_cov_8.0000	39414	No	NA	64	21	0	Medium-quality	Genome-fragment	83.47	AAI-based (medium-confidence)	0	1
Rc8_assembly_k141_106284_length_39216_cov_9.0000	39216	No	NA	46	0	9	Not-determined	Genome-fragment	NA	NA	0	1
Rc8_assembly_k141_154741_length_38930_cov_594.8504	38930	No	NA	69	11	0	High-quality	High-quality	92.45	AAI-based (medium-confidence)	0	1
Rc8_assembly_k141_239294_length_38627_cov_8.0000	38627	Yes	3576	38	3	11	Low-quality	Genome-fragment	5.82	HMM-based (lower-bound)	90.74	1
Rc8_assembly_k141_21011_length_38511_cov_23.5050	38511	No	NA	65	6	2	Low-quality	Genome-fragment	19.98	AAI-based (medium-confidence)	0	1
Rc8_assembly_k141_388267_length_37952_cov_7.0000	37952	No	NA	35	0	20	Not-determined	Genome-fragment	NA	NA	0	1.01
Rc8_assembly_k141_314560_length_37903_cov_7.0000	37903	No	NA	61	15	2	High-quality	High-quality	94.3	AAI-based (medium-confidence)	0	1
Rc8_assembly_k141_293446_length_37698_cov_9.0000	37698	No	NA	56	14	0	Medium-quality	Genome-fragment	80.01	AAI-based (medium-confidence)	0	1.01
Rc8_assembly_k141_388859_length_37049_cov_16.1153	37049	No	NA	38	3	12	Low-quality	Genome-fragment	17.34	HMM-based (lower-bound)	0	1
Rc8_assembly_k141_166118_length_36534_cov_78.0000	36534	No	NA	53	12	1	Complete	High-quality	100	DTR (high-confidence)	0	1
Rc8_assembly_k141_3402_length_36499_cov_10.0400	36499	No	NA	34	1	17	Low-quality	Genome-fragment	9.16	HMM-based (lower-bound)	0	1
Rc8_assembly_k141_120211_length_35233_cov_24.0000	35233	No	NA	49	14	2	Medium-quality	Genome-fragment	56.83	HMM-based (lower-bound)	0	1
Rc8_assembly_k141_362532_length_35177_cov_10.0003	35177	No	NA	49	9	0	Complete	High-quality	100	DTR (high-confidence)	0	1
Rc8_assembly_k141_278619_length_34880_cov_9.0000	34880	Yes	15075	38	8	11	Low-quality	Genome-fragment	19.12	HMM-based (lower-bound)	56.78	1.01
Rc8_assembly_k141_72411_length_34812_cov_8.0000	34812	Yes	13546	50	3	10	Low-quality	Genome-fragment	21.88	HMM-based (lower-bound)	61.09	1
Rc8_assembly_k141_289449_length_34709_cov_13.5369	34709	No	NA	25	0	14	Not-determined	Genome-fragment	NA	NA	0	1.03
Rc8_assembly_k141_464941_length_34566_cov_7.0000	34566	No	NA	53	9	1	Low-quality	Genome-fragment	32.61	HMM-based (lower-bound)	0	1
Rc8_assembly_k141_378499_length_34269_cov_18.0005	34269	No	NA	60	11	1	Complete	High-quality	100	DTR (high-confidence)	0	1.01
Rc8_assembly_k141_447478_length_34255_cov_14.9586	34255	No	NA	32	6	0	Low-quality	Genome-fragment	8.09	HMM-based (lower-bound)	0	1.01
Rc8_assembly_k141_519413_length_33931_cov_10.0000	33931	No	NA	51	22	1	Medium-quality	Genome-fragment	88.66	AAI-based (medium-confidence)	0	1
Rc8_assembly_k141_249611_length_33899_cov_17.9949	33899	Yes	24341	53	15	5	Medium-quality	Genome-fragment	64.11	AAI-based (medium-confidence)	28.2	1
Rc8_assembly_k141_7439_length_33520_cov_8.2376	33520	Yes	12489	35	11	13	Low-quality	Genome-fragment	27.49	AAI-based (medium-confidence)	62.74	1
Rc8_assembly_k141_264911_length_32666_cov_13.0504	32666	No	NA	32	1	10	Low-quality	Genome-fragment	29.05	HMM-based (lower-bound)	0	1
Rc8_assembly_k141_372000_length_32032_cov_7.4080	32032	No	NA	35	0	13	Not-determined	Genome-fragment	NA	NA	0	1
Rc8_assembly_k141_259652_length_31594_cov_58.4288	31594	No	NA	31	0	18	Not-determined	Genome-fragment	NA	NA	0	1
Rc8_assembly_k141_152445_length_31453_cov_18.0026	31453	No	NA	23	5	0	Low-quality	Genome-fragment	15.18	HMM-based (lower-bound)	0	1.02
Rc8_assembly_k141_493057_length_31452_cov_8.0000	31452	No	NA	34	0	31	Not-determined	Genome-fragment	NA	NA	0	1
Rc8_assembly_k141_439800_length_31335_cov_17.9809	31335	No	NA	39	10	1	Low-quality	Genome-fragment	11.47	HMM-based (lower-bound)	0	1.01
Rc8_assembly_k141_441523_length_31020_cov_6.9955	31020	No	NA	32	0	6	Not-determined	Genome-fragment	NA	NA	0	1
Rc8_assembly_k141_551747_length_30703_cov_6.0000	30703	Yes	16154	22	2	2	Low-quality	Genome-fragment	8.45	HMM-based (lower-bound)	47.39	1
Rc8_assembly_k141_126439_length_30570_cov_30.3595	30570	No	NA	37	0	22	Not-determined	Genome-fragment	NA	NA	0	1
Rc8_assembly_k141_448303_length_30468_cov_45.2652	30468	No	NA	36	0	24	Not-determined	Genome-fragment	NA	NA	0	1
Rc8_assembly_k141_47652_length_30227_cov_27.0000	30227	No	NA	30	0	17	Not-determined	Genome-fragment	NA	NA	0	1
Rc8_assembly_k141_293810_length_30192_cov_15.4949	30192	No	NA	41	14	1	Low-quality	Genome-fragment	36.94	HMM-based (lower-bound)	0	1.01
Rc8_assembly_k141_20066_length_29933_cov_7.0000	29933	No	NA	12	0	10	Not-determined	Genome-fragment	NA	NA	0	1
Rc8_assembly_k141_59605_length_29412_cov_10.0453	29412	No	NA	19	2	5	Low-quality	Genome-fragment	40.56	HMM-based (lower-bound)	0	1
Rc8_assembly_k141_238560_length_29009_cov_26.0236	29009	No	NA	26	2	6	Low-quality	Genome-fragment	16.16	HMM-based (lower-bound)	0	1
Rc8_assembly_k141_37402_length_28774_cov_7.0000	28774	No	NA	30	2	0	Low-quality	Genome-fragment	42.87	HMM-based (lower-bound)	0	1
Rc8_assembly_k141_494588_length_28525_cov_29.0133	28525	No	NA	37	11	1	Low-quality	Genome-fragment	49.37	HMM-based (lower-bound)	0	1
Rc8_assembly_k141_153410_length_28405_cov_6.8335	28405	No	NA	34	2	2	Low-quality	Genome-fragment	12.18	HMM-based (lower-bound)	0	1
Rc8_assembly_k141_299385_length_28216_cov_15.9882	28216	No	NA	29	5	3	Low-quality	Genome-fragment	8.3	HMM-based (lower-bound)	0	1
Rc8_assembly_k141_167691_length_28182_cov_11.9952	28182	No	NA	32	4	1	Low-quality	Genome-fragment	26.72	HMM-based (lower-bound)	0	1
Rc8_assembly_k141_455007_length_27665_cov_8.0000	27665	No	NA	41	6	0	Low-quality	Genome-fragment	35.62	HMM-based (lower-bound)	0	1
Rc8_assembly_k141_467711_length_27450_cov_8.9133	27450	Yes	12877	40	8	8	Low-quality	Genome-fragment	15.68	HMM-based (lower-bound)	53.09	1
Rc8_assembly_k141_375185_length_26745_cov_26.0010	26745	No	NA	27	0	3	Not-determined	Genome-fragment	NA	NA	0	1
Rc8_assembly_k141_525808_length_25699_cov_8.0000	25699	No	NA	39	3	2	Low-quality	Genome-fragment	44.06	HMM-based (lower-bound)	0	1
Rc8_assembly_k141_499164_length_25520_cov_12.6726	25520	Yes	11515	24	2	9	Low-quality	Genome-fragment	10.27	HMM-based (lower-bound)	54.88	1
Rc8_assembly_k141_468993_length_25474_cov_43.1720	25474	No	NA	33	0	17	Not-determined	Genome-fragment	NA	NA	0	1
Rc8_assembly_k141_265768_length_25259_cov_26.9677	25259	No	NA	38	0	12	Not-determined	Genome-fragment	NA	NA	0	1
Rc8_assembly_k141_135430_length_25220_cov_31.8713	25220	No	NA	35	1	20	Low-quality	Genome-fragment	42.64	HMM-based (lower-bound)	0	1
Rc8_assembly_k141_405619_length_25120_cov_26.8156	25120	No	NA	26	0	16	Not-determined	Genome-fragment	NA	NA	0	1
Rc8_assembly_k141_23909_length_25109_cov_6.0000	25109	No	NA	41	3	3	Low-quality	Genome-fragment	10.85	AAI-based (medium-confidence)	0	1
Rc8_assembly_k141_188632_length_24802_cov_9.0107	24802	No	NA	21	0	6	Low-quality	Genome-fragment	42.23	AAI-based (medium-confidence)	0	1
Rc8_assembly_k141_293402_length_24801_cov_10.0021	24801	No	NA	13	0	8	Not-determined	Genome-fragment	NA	NA	0	1
Rc8_assembly_k141_11192_length_24683_cov_36.0080	24683	No	NA	18	3	0	Low-quality	Genome-fragment	47.37	HMM-based (lower-bound)	0	1
Rc8_assembly_k141_341221_length_24556_cov_21.2076	24556	No	NA	23	2	1	Low-quality	Genome-fragment	27.7	HMM-based (lower-bound)	0	1
Rc8_assembly_k141_514377_length_24542_cov_6.9978	24542	Yes	2259	28	3	13	Low-quality	Genome-fragment	3.1	HMM-based (lower-bound)	90.8	1
Rc8_assembly_k141_86203_length_24509_cov_13.0416	24509	No	NA	32	7	1	Medium-quality	Genome-fragment	59.47	AAI-based (medium-confidence)	0	1
Rc8_assembly_k141_111009_length_23880_cov_49.0770	23880	No	NA	30	0	2	Not-determined	Genome-fragment	NA	NA	0	1
Rc8_assembly_k141_417764_length_23669_cov_13.5070	23669	No	NA	36	10	0	Low-quality	Genome-fragment	31.34	HMM-based (lower-bound)	0	1
Rc8_assembly_k141_66507_length_23618_cov_12.0137	23618	No	NA	22	2	4	Low-quality	Genome-fragment	21.08	HMM-based (lower-bound)	0	1
Rc8_assembly_k141_145722_length_23364_cov_49.2842	23364	No	NA	30	0	14	Not-determined	Genome-fragment	NA	NA	0	1.01
Rc8_assembly_k141_195440_length_23350_cov_10.3497	23350	No	NA	32	3	0	Low-quality	Genome-fragment	37.35	AAI-based (medium-confidence)	0	1
Rc8_assembly_k141_142064_length_23280_cov_53.1187	23280	No	NA	33	0	22	Not-determined	Genome-fragment	NA	NA	0	1
Rc8_assembly_k141_176298_length_23049_cov_58.3046	23049	No	NA	20	1	6	High-quality	High-quality	100	HMM-based (lower-bound)	0	1
Rc8_assembly_k141_198201_length_23044_cov_11.0010	23044	No	NA	30	1	1	Low-quality	Genome-fragment	12.99	HMM-based (lower-bound)	0	1
Rc8_assembly_k141_55629_length_22936_cov_7.9865	22936	Yes	10144	31	2	6	Low-quality	Genome-fragment	15.97	HMM-based (lower-bound)	55.77	1
Rc8_assembly_k141_493809_length_22875_cov_44.0354	22875	No	NA	36	0	18	Not-determined	Genome-fragment	NA	NA	0	1.01
Rc8_assembly_k141_357521_length_22824_cov_8.0004	22824	No	NA	26	0	7	Not-determined	Genome-fragment	NA	NA	0	1.01
Rc8_assembly_k141_180848_length_22727_cov_8.0000	22727	No	NA	12	0	4	Not-determined	Genome-fragment	NA	NA	0	1
Rc8_assembly_k141_373959_length_22716_cov_11.0005	22716	No	NA	41	0	1	Not-determined	Genome-fragment	NA	NA	0	1.01
Rc8_assembly_k141_103152_length_22640_cov_40.7763	22640	No	NA	23	0	14	Not-determined	Genome-fragment	NA	NA	0	1.03
Rc8_assembly_k141_452018_length_22498_cov_6.0000	22498	No	NA	12	1	0	Not-determined	Genome-fragment	NA	NA	0	1
Rc8_assembly_k141_415948_length_22377_cov_8.0000	22377	Yes	17432	29	2	8	Low-quality	Genome-fragment	25.8	HMM-based (lower-bound)	22.1	1
Rc8_assembly_k141_396462_length_22251_cov_19.0596	22251	No	NA	25	4	0	Low-quality	Genome-fragment	46.11	AAI-based (medium-confidence)	0	1
Rc8_assembly_k141_223356_length_22230_cov_12.0805	22230	No	NA	18	0	5	Not-determined	Genome-fragment	NA	NA	0	1
Rc8_assembly_k141_526822_length_22229_cov_29.2302	22229	No	NA	42	3	0	Low-quality	Genome-fragment	26.27	HMM-based (lower-bound)	0	1
Rc8_assembly_k141_350172_length_22204_cov_24.0011	22204	No	NA	35	0	5	Not-determined	Genome-fragment	NA	NA	0	1.01
Rc8_assembly_k141_409489_length_22026_cov_43.7134	22026	No	NA	32	0	7	Not-determined	Genome-fragment	NA	NA	0	1
Rc8_assembly_k141_438779_length_21924_cov_33.7272	21924	No	NA	25	0	9	Not-determined	Genome-fragment	NA	NA	0	1.01
Rc8_assembly_k141_371830_length_21849_cov_106.9911	21849	No	NA	27	6	0	High-quality	High-quality	100	AAI-based (medium-confidence)	0	1
Rc8_assembly_k141_326920_length_21516_cov_74.6823	21516	No	NA	38	9	1	Low-quality	Genome-fragment	47.99	AAI-based (medium-confidence)	0	1.01
Rc8_assembly_k141_123669_length_21382_cov_6.0000	21382	No	NA	26	0	1	Not-determined	Genome-fragment	NA	NA	0	1
Rc8_assembly_k141_129146_length_21381_cov_11.0000	21381	No	NA	13	0	9	Not-determined	Genome-fragment	NA	NA	0	1
Rc8_assembly_k141_413627_length_21003_cov_34.9981	21003	No	NA	22	0	9	Not-determined	Genome-fragment	NA	NA	0	1
Rc8_assembly_k141_35350_length_20946_cov_6.0000	20946	No	NA	25	0	12	Not-determined	Genome-fragment	NA	NA	0	1
Rc8_assembly_k141_209721_length_20743_cov_32.0000	20743	No	NA	23	1	0	Low-quality	Genome-fragment	29.53	HMM-based (lower-bound)	0	1
Rc8_assembly_k141_538074_length_20666_cov_11.5174	20666	No	NA	17	1	3	Low-quality	Genome-fragment	35.18	AAI-based (high-confidence)	0	1
Rc8_assembly_k141_444634_length_20614_cov_55.0989	20614	No	NA	26	0	14	Not-determined	Genome-fragment	NA	NA	0	1
Rc8_assembly_k141_248424_length_20608_cov_84.1692	20608	No	NA	17	0	1	Not-determined	Genome-fragment	NA	NA	0	1
Rc8_assembly_k141_225838_length_20408_cov_50.4751	20408	No	NA	27	0	18	Not-determined	Genome-fragment	NA	NA	0	1
Rc8_assembly_k141_272757_length_20367_cov_17.0000	20367	No	NA	12	2	2	Low-quality	Genome-fragment	1.63	HMM-based (lower-bound)	0	1.03
Rc8_assembly_k141_120194_length_20076_cov_26.1480	20076	No	NA	25	0	8	Not-determined	Genome-fragment	NA	NA	0	1.01
Rc8_assembly_k141_325725_length_20030_cov_6.9934	20030	No	NA	3	0	1	Not-determined	Genome-fragment	NA	NA	0	1
Rc8_assembly_k141_558536_length_19939_cov_17.9854	19939	No	NA	49	8	0	Low-quality	Genome-fragment	30.26	HMM-based (lower-bound)	0	1
Rc8_assembly_k141_46136_length_19874_cov_14.0000	19874	No	NA	16	6	1	Low-quality	Genome-fragment	3.5	HMM-based (lower-bound)	0	1.08
Rc8_assembly_k141_23782_length_19710_cov_23.0991	19710	No	NA	27	0	6	Not-determined	Genome-fragment	NA	NA	0	1
Rc8_assembly_k141_82346_length_19533_cov_49.9833	19533	No	NA	14	1	3	Low-quality	Genome-fragment	9.01	HMM-based (lower-bound)	0	1
Rc8_assembly_k141_109500_length_19457_cov_10.0000	19457	No	NA	13	0	11	Low-quality	Genome-fragment	5.92	AAI-based (medium-confidence)	0	1
Rc8_assembly_k141_4244_length_19240_cov_83.0179	19240	No	NA	25	14	0	Low-quality	Genome-fragment	47.19	AAI-based (high-confidence)	0	1
Rc8_assembly_k141_306431_length_19135_cov_18.0063	19135	No	NA	26	5	1	Low-quality	Genome-fragment	1.54	HMM-based (lower-bound)	0	1.03
Rc8_assembly_k141_173968_length_19052_cov_12.3227	19052	No	NA	18	2	1	Low-quality	Genome-fragment	17	HMM-based (lower-bound)	0	1
Rc8_assembly_k141_181479_length_18905_cov_19.0000	18905	No	NA	19	1	0	Low-quality	Genome-fragment	1.49	HMM-based (lower-bound)	0	1.02
Rc8_assembly_k141_301781_length_18870_cov_16.0245	18870	No	NA	21	7	0	Low-quality	Genome-fragment	1.69	HMM-based (lower-bound)	0	1.01
Rc8_assembly_k141_80571_length_18804_cov_8.0000	18804	No	NA	23	0	5	Not-determined	Genome-fragment	NA	NA	0	1
Rc8_assembly_k141_435400_length_18644_cov_10.9898	18644	No	NA	31	10	0	Low-quality	Genome-fragment	41.63	AAI-based (medium-confidence)	0	1
Rc8_assembly_k141_295972_length_18590_cov_10.0038	18590	No	NA	22	0	6	Not-determined	Genome-fragment	NA	NA	0	1
Rc8_assembly_k141_175728_length_18588_cov_7.0000	18588	No	NA	23	9	1	Low-quality	Genome-fragment	24.53	HMM-based (lower-bound)	0	1
Rc8_assembly_k141_346971_length_18519_cov_7.0000	18519	No	NA	19	1	5	Low-quality	Genome-fragment	28.3	HMM-based (lower-bound)	0	1
Rc8_assembly_k141_32292_length_18515_cov_24.5145	18515	No	NA	24	0	9	Not-determined	Genome-fragment	NA	NA	0	1
Rc8_assembly_k141_526628_length_18476_cov_41.0280	18476	No	NA	24	1	15	Low-quality	Genome-fragment	13.64	HMM-based (lower-bound)	0	1
Rc8_assembly_k141_447709_length_18387_cov_13.9992	18387	No	NA	20	0	3	Low-quality	Genome-fragment	12.38	AAI-based (medium-confidence)	0	1
Rc8_assembly_k141_371005_length_18304_cov_6.0000	18304	No	NA	21	1	1	Low-quality	Genome-fragment	11.19	HMM-based (lower-bound)	0	1
Rc8_assembly_k141_138942_length_18234_cov_22.5132	18234	No	NA	23	4	0	Low-quality	Genome-fragment	1.47	HMM-based (lower-bound)	0	1.1
Rc8_assembly_k141_49986_length_18231_cov_35.4903	18231	No	NA	21	0	7	Not-determined	Genome-fragment	NA	NA	0	1
Rc8_assembly_k141_261232_length_18177_cov_33.6063	18177	No	NA	25	0	11	Not-determined	Genome-fragment	NA	NA	0	1
Rc8_assembly_k141_174946_length_18010_cov_17.6086	18010	No	NA	19	2	4	Low-quality	Genome-fragment	7.08	HMM-based (lower-bound)	0	1.02
Rc8_assembly_k141_24600_length_18008_cov_27.7855	18008	No	NA	19	3	1	Low-quality	Genome-fragment	43.47	AAI-based (medium-confidence)	0	1
Rc8_assembly_k141_194568_length_18000_cov_57.0178	18000	No	NA	15	0	12	Low-quality	Genome-fragment	34.94	AAI-based (medium-confidence)	0	1
Rc8_assembly_k141_483692_length_17862_cov_24.0040	17862	No	NA	25	11	0	Low-quality	Genome-fragment	38.37	AAI-based (medium-confidence)	0	1
Rc8_assembly_k141_446184_length_17827_cov_13.5320	17827	Yes	13645	21	2	2	Low-quality	Genome-fragment	12.18	HMM-based (lower-bound)	23.46	1
Rc8_assembly_k141_452703_length_17751_cov_12.7295	17751	No	NA	24	15	0	Low-quality	Genome-fragment	28.17	AAI-based (medium-confidence)	0	1
Rc8_assembly_k141_448075_length_17629_cov_11.1107	17629	No	NA	28	1	8	Low-quality	Genome-fragment	20.28	HMM-based (lower-bound)	0	1
Rc8_assembly_k141_97249_length_17591_cov_37.4713	17591	No	NA	17	0	3	Not-determined	Genome-fragment	NA	NA	0	1
Rc8_assembly_k141_63653_length_17582_cov_13.0167	17582	No	NA	41	3	0	Low-quality	Genome-fragment	19	HMM-based (lower-bound)	0	1
Rc8_assembly_k141_362601_length_17528_cov_32.3769	17528	No	NA	23	0	11	Low-quality	Genome-fragment	9.43	AAI-based (medium-confidence)	0	1.01
Rc8_assembly_k141_507380_length_17369_cov_80.6604	17369	No	NA	28	15	0	Low-quality	Genome-fragment	39.92	AAI-based (medium-confidence)	0	1
Rc8_assembly_k141_123633_length_17295_cov_7.0001	17295	No	NA	12	0	4	Not-determined	Genome-fragment	NA	NA	0	1
Rc8_assembly_k141_152943_length_17271_cov_5.0000	17271	No	NA	10	0	7	Low-quality	Genome-fragment	3.3	AAI-based (medium-confidence)	0	1.01
Rc8_assembly_k141_67542_length_17196_cov_6.0000	17196	No	NA	34	1	4	Low-quality	Genome-fragment	10.29	HMM-based (lower-bound)	0	1
Rc8_assembly_k141_487807_length_17161_cov_46.2730	17161	No	NA	17	0	8	Low-quality	Genome-fragment	41.29	AAI-based (medium-confidence)	0	1
Rc8_assembly_k141_303599_length_17120_cov_14.9835	17120	No	NA	16	5	0	Low-quality	Genome-fragment	1.61	AAI-based (medium-confidence)	0	1.02
Rc8_assembly_k141_87477_length_16767_cov_9.9984	16767	No	NA	17	0	3	Not-determined	Genome-fragment	NA	NA	0	1
Rc8_assembly_k141_185695_length_16440_cov_8.0000	16440	No	NA	12	0	5	Not-determined	Genome-fragment	NA	NA	0	1
Rc8_assembly_k141_93243_length_16333_cov_34.0482	16333	No	NA	9	0	4	Not-determined	Genome-fragment	NA	NA	0	1
Rc8_assembly_k141_342555_length_16299_cov_10.0000	16299	No	NA	13	0	3	Not-determined	Genome-fragment	NA	NA	0	1
Rc8_assembly_k141_439440_length_16117_cov_50.6124	16117	No	NA	26	0	7	Not-determined	Genome-fragment	NA	NA	0	1
Rc8_assembly_k141_92238_length_16046_cov_7.9894	16046	No	NA	11	0	7	Low-quality	Genome-fragment	5.2	AAI-based (medium-confidence)	0	1
Rc8_assembly_k141_97863_length_15963_cov_31.1222	15963	No	NA	17	2	1	Low-quality	Genome-fragment	13.77	HMM-based (lower-bound)	0	1
Rc8_assembly_k141_323775_length_15919_cov_6.0000	15919	Yes	1743	17	3	6	Low-quality	Genome-fragment	3.65	HMM-based (lower-bound)	89.05	1
Rc8_assembly_k141_83399_length_15830_cov_61.0099	15830	No	NA	19	0	13	Not-determined	Genome-fragment	NA	NA	0	1
Rc8_assembly_k141_111902_length_15717_cov_7.0000	15717	No	NA	12	0	12	Low-quality	Genome-fragment	6.53	AAI-based (high-confidence)	0	1
Rc8_assembly_k141_488117_length_15558_cov_9.0000	15558	No	NA	12	0	8	Not-determined	Genome-fragment	NA	NA	0	1
Rc8_assembly_k141_451080_length_15474_cov_36.6222	15474	No	NA	17	0	9	Not-determined	Genome-fragment	NA	NA	0	1
Rc8_assembly_k141_109564_length_15342_cov_6.0000	15342	No	NA	22	0	20	Not-determined	Genome-fragment	NA	NA	0	1
Rc8_assembly_k141_356920_length_15257_cov_9.0000	15257	No	NA	16	3	0	Low-quality	Genome-fragment	26.27	AAI-based (medium-confidence)	0	1
Rc8_assembly_k141_414592_length_15173_cov_12.2371	15173	No	NA	28	6	0	Low-quality	Genome-fragment	33.47	AAI-based (medium-confidence)	0	1
Rc8_assembly_k141_78520_length_15159_cov_6.8961	15159	No	NA	10	0	3	Not-determined	Genome-fragment	NA	NA	0	1
Rc8_assembly_k141_94733_length_15101_cov_8.0000	15101	No	NA	16	1	5	Low-quality	Genome-fragment	19.37	HMM-based (lower-bound)	0	1
Rc8_assembly_k141_404483_length_14961_cov_5.0000	14961	Yes	3478	12	2	7	Low-quality	Genome-fragment	5.4	HMM-based (lower-bound)	76.75	1
Rc8_assembly_k141_272851_length_14884_cov_6.0000	14884	Yes	12974	18	2	3	Low-quality	Genome-fragment	4.26	HMM-based (lower-bound)	12.83	1
Rc8_assembly_k141_34968_length_14828_cov_80.8132	14828	No	NA	16	2	2	Low-quality	Genome-fragment	6.59	HMM-based (lower-bound)	0	1
Rc8_assembly_k141_37954_length_14791_cov_53.7326	14791	No	NA	20	0	8	Not-determined	Genome-fragment	NA	NA	0	1
Rc8_assembly_k141_491311_length_14788_cov_24.0036	14788	No	NA	18	1	0	Low-quality	Genome-fragment	17.48	HMM-based (lower-bound)	0	1
Rc8_assembly_k141_267710_length_14745_cov_113.0000	14745	No	NA	39	2	0	Low-quality	Genome-fragment	18.88	HMM-based (lower-bound)	0	1
Rc8_assembly_k141_410170_length_14699_cov_7.0223	14699	No	NA	1	0	1	Not-determined	Genome-fragment	NA	NA	0	1
Rc8_assembly_k141_215695_length_14523_cov_9.0000	14523	No	NA	11	0	11	Not-determined	Genome-fragment	NA	NA	0	1
Rc8_assembly_k141_273209_length_14504_cov_36.8827	14504	No	NA	14	0	9	Not-determined	Genome-fragment	NA	NA	0	1.01
Rc8_assembly_k141_56437_length_14416_cov_72.2341	14416	No	NA	14	6	0	Low-quality	Genome-fragment	42.53	AAI-based (medium-confidence)	0	1
Rc8_assembly_k141_296177_length_14415_cov_6.0000	14415	No	NA	10	0	7	Not-determined	Genome-fragment	NA	NA	0	1
Rc8_assembly_k141_441530_length_14403_cov_11.3701	14403	No	NA	29	8	0	Low-quality	Genome-fragment	27.81	HMM-based (lower-bound)	0	1
Rc8_assembly_k141_248719_length_14367_cov_56.5004	14367	No	NA	18	0	6	Not-determined	Genome-fragment	NA	NA	0	1
Rc8_assembly_k141_7326_length_14336_cov_7.0000	14336	No	NA	14	3	0	Low-quality	Genome-fragment	19.59	HMM-based (lower-bound)	0	1
Rc8_assembly_k141_52188_length_14322_cov_49.1647	14322	No	NA	12	0	1	Not-determined	Genome-fragment	NA	NA	0	1
Rc8_assembly_k141_335374_length_14231_cov_6.5067	14231	No	NA	16	2	0	Low-quality	Genome-fragment	16.63	HMM-based (lower-bound)	0	1
Rc8_assembly_k141_525997_length_14229_cov_19.1603	14229	No	NA	26	4	0	Low-quality	Genome-fragment	32.07	AAI-based (medium-confidence)	0	1
Rc8_assembly_k141_467326_length_14133_cov_6.0000	14133	No	NA	8	0	5	Not-determined	Genome-fragment	NA	NA	0	1
Rc8_assembly_k141_194790_length_14107_cov_6.0000	14107	No	NA	14	3	0	Low-quality	Genome-fragment	24.19	HMM-based (lower-bound)	0	1
Rc8_assembly_k141_52063_length_14095_cov_8.9853	14095	No	NA	20	0	1	Not-determined	Genome-fragment	NA	NA	0	1
Rc8_assembly_k141_325059_length_14033_cov_15.0672	14033	No	NA	12	4	0	Low-quality	Genome-fragment	1.08	HMM-based (lower-bound)	0	1.02
Rc8_assembly_k141_37908_length_13802_cov_7.0000	13802	No	NA	14	0	7	Not-determined	Genome-fragment	NA	NA	0	1
Rc8_assembly_k141_430224_length_13795_cov_54.2881	13795	No	NA	19	0	5	Not-determined	Genome-fragment	NA	NA	0	1.01
Rc8_assembly_k141_163220_length_13783_cov_41.8299	13783	No	NA	18	0	14	Not-determined	Genome-fragment	NA	NA	0	1.01
Rc8_assembly_k141_288179_length_13760_cov_5.9358	13760	No	NA	8	0	6	Not-determined	Genome-fragment	NA	NA	0	1
Rc8_assembly_k141_175418_length_13734_cov_6.0000	13734	No	NA	12	0	2	Not-determined	Genome-fragment	NA	NA	0	1
Rc8_assembly_k141_80230_length_13727_cov_9.9956	13727	No	NA	20	7	0	Low-quality	Genome-fragment	31.07	AAI-based (high-confidence)	0	1
Rc8_assembly_k141_522369_length_13656_cov_7.9960	13656	No	NA	15	5	0	Low-quality	Genome-fragment	31.46	AAI-based (medium-confidence)	0	1
Rc8_assembly_k141_57979_length_13591_cov_36.1225	13591	No	NA	15	0	12	Not-determined	Genome-fragment	NA	NA	0	1
Rc8_assembly_k141_171915_length_13585_cov_5.0000	13585	No	NA	13	2	0	Low-quality	Genome-fragment	32.81	AAI-based (medium-confidence)	0	1
Rc8_assembly_k141_302474_length_13580_cov_72.0217	13580	No	NA	11	4	0	Low-quality	Genome-fragment	28.42	HMM-based (lower-bound)	0	1
Rc8_assembly_k141_34799_length_13462_cov_38.9299	13462	No	NA	17	0	7	Not-determined	Genome-fragment	NA	NA	0	1
Rc8_assembly_k141_539335_length_13346_cov_6.0000	13346	No	NA	16	0	2	Not-determined	Genome-fragment	NA	NA	0	1
Rc8_assembly_k141_373339_length_13298_cov_56.7981	13298	No	NA	13	0	11	Not-determined	Genome-fragment	NA	NA	0	1
Rc8_assembly_k141_186103_length_13295_cov_25.6056	13295	No	NA	12	1	3	High-quality	High-quality	100	HMM-based (lower-bound)	0	1
Rc8_assembly_k141_136274_length_13256_cov_5.0000	13256	No	NA	13	5	2	Low-quality	Genome-fragment	26.35	HMM-based (lower-bound)	0	1
Rc8_assembly_k141_166708_length_13212_cov_7.0000	13212	No	NA	20	0	0	Not-determined	Genome-fragment	NA	NA	0	1
Rc8_assembly_k141_450064_length_13166_cov_75.3476	13166	No	NA	11	1	2	Low-quality	Genome-fragment	10.54	HMM-based (lower-bound)	0	1
Rc8_assembly_k141_474515_length_13165_cov_50.4969	13165	No	NA	6	0	5	Not-determined	Genome-fragment	NA	NA	0	1.03
Rc8_assembly_k141_169687_length_13164_cov_48.3151	13164	No	NA	15	0	7	Not-determined	Genome-fragment	NA	NA	0	1.02
Rc8_assembly_k141_334614_length_13096_cov_5.0000	13096	No	NA	20	5	0	Low-quality	Genome-fragment	4.28	HMM-based (lower-bound)	0	1
Rc8_assembly_k141_326370_length_13059_cov_43.0283	13059	No	NA	14	0	7	Not-determined	Genome-fragment	NA	NA	0	1
Rc8_assembly_k141_479965_length_13004_cov_8.0000	13004	No	NA	10	0	4	Not-determined	Genome-fragment	NA	NA	0	1
Rc8_assembly_k141_199310_length_12932_cov_42.9585	12932	No	NA	19	1	0	Low-quality	Genome-fragment	11.48	HMM-based (lower-bound)	0	1.01
Rc8_assembly_k141_352797_length_12889_cov_6.0000	12889	No	NA	5	1	0	Low-quality	Genome-fragment	3.39	HMM-based (lower-bound)	0	1
Rc8_assembly_k141_251067_length_12877_cov_50.8304	12877	No	NA	15	0	13	Not-determined	Genome-fragment	NA	NA	0	1
Rc8_assembly_k141_57713_length_12860_cov_38.9693	12860	No	NA	8	3	0	Low-quality	Genome-fragment	8.03	HMM-based (lower-bound)	0	1
Rc8_assembly_k141_173932_length_12746_cov_6.0000	12746	No	NA	15	1	0	Low-quality	Genome-fragment	4.94	HMM-based (lower-bound)	0	1
Rc8_assembly_k141_314631_length_12723_cov_10.8063	12723	No	NA	16	0	0	Not-determined	Genome-fragment	NA	NA	0	1
Rc8_assembly_k141_444647_length_12646_cov_32.4265	12646	No	NA	9	0	2	Not-determined	Genome-fragment	NA	NA	0	1.01
Rc8_assembly_k141_275391_length_12596_cov_6.0000	12596	No	NA	12	7	0	Low-quality	Genome-fragment	18.22	HMM-based (lower-bound)	0	1
Rc8_assembly_k141_1846_length_12506_cov_52.5245	12506	No	NA	12	0	9	Not-determined	Genome-fragment	NA	NA	0	1
Rc8_assembly_k141_9259_length_12475_cov_13.9922	12475	No	NA	30	2	1	Low-quality	Genome-fragment	17.6	AAI-based (medium-confidence)	0	1
Rc8_assembly_k141_163904_length_12450_cov_17.3068	12450	No	NA	18	5	1	Low-quality	Genome-fragment	16.81	HMM-based (lower-bound)	0	1
Rc8_assembly_k141_354759_length_12431_cov_17.6031	12431	No	NA	8	3	0	Low-quality	Genome-fragment	1	HMM-based (lower-bound)	0	1.04
Rc8_assembly_k141_372659_length_12380_cov_19.0501	12380	No	NA	13	5	0	Low-quality	Genome-fragment	31.15	AAI-based (medium-confidence)	0	1
Rc8_assembly_k141_250261_length_12364_cov_7.0000	12364	No	NA	18	13	0	Low-quality	Genome-fragment	18.64	AAI-based (medium-confidence)	0	1
Rc8_assembly_k141_418535_length_12314_cov_8.0000	12314	No	NA	22	6	0	Low-quality	Genome-fragment	11.46	HMM-based (lower-bound)	0	1
Rc8_assembly_k141_38202_length_12227_cov_8.9921	12227	No	NA	17	1	2	Low-quality	Genome-fragment	6.86	HMM-based (lower-bound)	0	1
Rc8_assembly_k141_87810_length_12222_cov_94.8852	12222	No	NA	14	6	0	Low-quality	Genome-fragment	15.06	HMM-based (lower-bound)	0	1
Rc8_assembly_k141_6140_length_12126_cov_41.6778	12126	No	NA	14	4	0	Low-quality	Genome-fragment	8.47	HMM-based (lower-bound)	0	1
Rc8_assembly_k141_431567_length_12100_cov_13.8879	12100	No	NA	27	1	0	Low-quality	Genome-fragment	17.84	HMM-based (lower-bound)	0	1
Rc8_assembly_k141_250781_length_12097_cov_52.7911	12097	No	NA	14	0	4	Not-determined	Genome-fragment	NA	NA	0	1.01
Rc8_assembly_k141_300273_length_12032_cov_6.0000	12032	No	NA	12	1	1	Low-quality	Genome-fragment	5.42	HMM-based (lower-bound)	0	1
Rc8_assembly_k141_379199_length_11986_cov_26.9688	11986	No	NA	19	0	4	Not-determined	Genome-fragment	NA	NA	0	1.01
Rc8_assembly_k141_428171_length_11962_cov_77.1152	11962	No	NA	13	0	5	Not-determined	Genome-fragment	NA	NA	0	1
Rc8_assembly_k141_415658_length_11889_cov_6.0000	11889	No	NA	5	0	3	Low-quality	Genome-fragment	3.33	AAI-based (high-confidence)	0	1
Rc8_assembly_k141_552493_length_11883_cov_21.1590	11883	No	NA	12	5	0	Low-quality	Genome-fragment	1.15	HMM-based (lower-bound)	0	1.08
Rc8_assembly_k141_515426_length_11847_cov_6.0000	11847	No	NA	11	4	1	Low-quality	Genome-fragment	2.49	AAI-based (medium-confidence)	0	1.01
Rc8_assembly_k141_91964_length_11799_cov_10.9828	11799	No	NA	20	0	0	Not-determined	Genome-fragment	NA	NA	0	1
Rc8_assembly_k141_35800_length_11768_cov_52.0562	11768	No	NA	8	0	4	Low-quality	Genome-fragment	6.25	AAI-based (medium-confidence)	0	1.01
Rc8_assembly_k141_186195_length_11756_cov_6.0000	11756	No	NA	12	0	5	Not-determined	Genome-fragment	NA	NA	0	1
Rc8_assembly_k141_133966_length_11721_cov_37.3003	11721	No	NA	13	0	11	Not-determined	Genome-fragment	NA	NA	0	1
Rc8_assembly_k141_441279_length_11694_cov_9.0000	11694	No	NA	12	0	12	Not-determined	Genome-fragment	NA	NA	0	1
Rc8_assembly_k141_239182_length_11658_cov_39.3725	11658	No	NA	15	0	8	Not-determined	Genome-fragment	NA	NA	0	1.01
Rc8_assembly_k141_263940_length_11611_cov_5.7835	11611	No	NA	17	0	0	Not-determined	Genome-fragment	NA	NA	0	1
Rc8_assembly_k141_364229_length_11590_cov_19.0273	11590	No	NA	21	8	0	Low-quality	Genome-fragment	18.55	HMM-based (lower-bound)	0	1
Rc8_assembly_k141_380654_length_11556_cov_6.0000	11556	No	NA	14	0	1	Not-determined	Genome-fragment	NA	NA	0	1.01
Rc8_assembly_k141_281453_length_11534_cov_6.0000	11534	No	NA	14	0	9	Not-determined	Genome-fragment	NA	NA	0	1
Rc8_assembly_k141_42514_length_11527_cov_14.7246	11527	No	NA	10	0	4	Low-quality	Genome-fragment	17.21	AAI-based (medium-confidence)	0	1
Rc8_assembly_k141_110948_length_11447_cov_34.0541	11447	No	NA	16	0	9	Not-determined	Genome-fragment	NA	NA	0	1
Rc8_assembly_k141_120361_length_11389_cov_6.0000	11389	No	NA	17	0	3	Not-determined	Genome-fragment	NA	NA	0	1
Rc8_assembly_k141_226368_length_11288_cov_17.4285	11288	No	NA	16	5	0	Low-quality	Genome-fragment	24.92	AAI-based (high-confidence)	0	1
Rc8_assembly_k141_51652_length_11264_cov_6.0000	11264	No	NA	27	0	0	Not-determined	Genome-fragment	NA	NA	0	1
Rc8_assembly_k141_520483_length_11209_cov_7.0000	11209	No	NA	8	0	2	Not-determined	Genome-fragment	NA	NA	0	1
Rc8_assembly_k141_152739_length_11203_cov_26.0000	11203	No	NA	17	0	3	Not-determined	Genome-fragment	NA	NA	0	1
Rc8_assembly_k141_336790_length_11168_cov_6.0000	11168	No	NA	35	0	1	Not-determined	Genome-fragment	NA	NA	0	1
Rc8_assembly_k141_467542_length_11091_cov_6.0000	11091	No	NA	12	0	10	Not-determined	Genome-fragment	NA	NA	0	1
Rc8_assembly_k141_122138_length_11074_cov_18.3617	11074	No	NA	15	4	0	Low-quality	Genome-fragment	0.68	HMM-based (lower-bound)	0	1
Rc8_assembly_k141_427632_length_11072_cov_5.0000	11072	No	NA	12	0	4	Low-quality	Genome-fragment	5.99	AAI-based (medium-confidence)	0	1
Rc8_assembly_k141_506983_length_11029_cov_5.0000	11029	No	NA	14	6	0	Low-quality	Genome-fragment	25.63	AAI-based (medium-confidence)	0	1
Rc8_assembly_k141_81835_length_11007_cov_49.6392	11007	No	NA	12	0	7	Low-quality	Genome-fragment	10.73	AAI-based (medium-confidence)	0	1.01
Rc8_assembly_k141_181159_length_10976_cov_6.0000	10976	No	NA	16	1	0	Low-quality	Genome-fragment	10.05	HMM-based (lower-bound)	0	1
Rc8_assembly_k141_97618_length_10909_cov_6.0000	10909	No	NA	3	1	0	Low-quality	Genome-fragment	6.79	HMM-based (lower-bound)	0	1
Rc8_assembly_k141_262608_length_10882_cov_7.0000	10882	No	NA	7	0	2	Not-determined	Genome-fragment	NA	NA	0	1
Rc8_assembly_k141_8124_length_10880_cov_25.4168	10880	No	NA	15	1	0	Low-quality	Genome-fragment	26.89	AAI-based (medium-confidence)	0	1
Rc8_assembly_k141_147952_length_10834_cov_15.0335	10834	No	NA	7	0	0	Not-determined	Genome-fragment	NA	NA	0	1.01
Rc8_assembly_k141_129182_length_10825_cov_64.4616	10825	No	NA	20	3	0	Low-quality	Genome-fragment	23.89	AAI-based (high-confidence)	0	1.02
Rc8_assembly_k141_29240_length_10763_cov_6.0000	10763	No	NA	12	6	0	Low-quality	Genome-fragment	24.93	AAI-based (medium-confidence)	0	1
Rc8_assembly_k141_78089_length_10739_cov_13.9847	10739	No	NA	8	1	1	Low-quality	Genome-fragment	22.56	HMM-based (lower-bound)	0	1
Rc8_assembly_k141_201234_length_10731_cov_6.4449	10731	No	NA	10	0	4	Not-determined	Genome-fragment	NA	NA	0	1.01
Rc8_assembly_k141_313684_length_10683_cov_7.0000	10683	No	NA	21	3	1	Low-quality	Genome-fragment	10.92	HMM-based (lower-bound)	0	1.02
Rc8_assembly_k141_387004_length_10675_cov_6.0000	10675	No	NA	9	0	6	Not-determined	Genome-fragment	NA	NA	0	1
Rc8_assembly_k141_169517_length_10649_cov_15.0000	10649	No	NA	25	2	0	Low-quality	Genome-fragment	13.17	HMM-based (lower-bound)	0	1
Rc8_assembly_k141_303324_length_10638_cov_44.3271	10638	No	NA	19	0	4	Not-determined	Genome-fragment	NA	NA	0	1
Rc8_assembly_k141_516614_length_10616_cov_31.1816	10616	No	NA	18	6	0	Low-quality	Genome-fragment	22.68	AAI-based (medium-confidence)	0	1.01
Rc8_assembly_k141_274599_length_10580_cov_7.0000	10580	No	NA	14	2	0	Low-quality	Genome-fragment	17.36	HMM-based (lower-bound)	0	1.01
Rc8_assembly_k141_274377_length_10495_cov_19.0735	10495	No	NA	13	0	2	Not-determined	Genome-fragment	NA	NA	0	1
Rc8_assembly_k141_296076_length_10443_cov_5.0000	10443	No	NA	19	0	19	Not-determined	Genome-fragment	NA	NA	0	1
Rc8_assembly_k141_174267_length_10433_cov_11.7635	10433	No	NA	20	2	0	Low-quality	Genome-fragment	6.95	HMM-based (lower-bound)	0	1
Rc8_assembly_k141_354080_length_10418_cov_11.0000	10418	No	NA	21	7	0	Low-quality	Genome-fragment	22.92	AAI-based (medium-confidence)	0	1.01
Rc8_assembly_k141_542858_length_10366_cov_7.0000	10366	No	NA	5	2	0	Low-quality	Genome-fragment	24.03	AAI-based (medium-confidence)	0	1
Rc8_assembly_k141_469098_length_10324_cov_6.0000	10324	No	NA	18	2	0	Low-quality	Genome-fragment	19.98	AAI-based (medium-confidence)	0	1
Rc8_assembly_k141_57828_length_10306_cov_6.0000	10306	No	NA	9	0	3	Not-determined	Genome-fragment	NA	NA	0	1
Rc8_assembly_k141_278969_length_10285_cov_8.0011	10285	No	NA	13	0	1	Not-determined	Genome-fragment	NA	NA	0	1
Rc8_assembly_k141_527171_length_10284_cov_6.0000	10284	No	NA	12	0	8	Not-determined	Genome-fragment	NA	NA	0	1
Rc8_assembly_k141_37576_length_10280_cov_6.0000	10280	No	NA	5	0	3	Low-quality	Genome-fragment	3.8	AAI-based (medium-confidence)	0	1
Rc8_assembly_k141_16474_length_10273_cov_6.0000	10273	No	NA	12	0	4	Not-determined	Genome-fragment	NA	NA	0	1
Rc8_assembly_k141_206748_length_10248_cov_46.6461	10248	No	NA	9	0	6	Not-determined	Genome-fragment	NA	NA	0	1.01
Rc8_assembly_k141_69835_length_10223_cov_12.9464	10223	No	NA	8	2	1	Low-quality	Genome-fragment	1.37	AAI-based (medium-confidence)	0	1
Rc8_assembly_k141_399313_length_10188_cov_53.4061	10188	No	NA	13	0	3	Not-determined	Genome-fragment	NA	NA	0	1
Rc8_assembly_k141_513702_length_10182_cov_16.0260	10182	No	NA	12	1	1	Not-determined	Genome-fragment	NA	NA	0	1.05
Rc8_assembly_k141_127048_length_10177_cov_8.0000	10177	No	NA	18	2	0	Low-quality	Genome-fragment	9.1	HMM-based (lower-bound)	0	1
Rc8_assembly_k141_179082_length_10154_cov_28.9991	10154	No	NA	15	0	5	Not-determined	Genome-fragment	NA	NA	0	1
Rc8_assembly_k141_534482_length_10045_cov_6.0000	10045	No	NA	15	5	2	Low-quality	Genome-fragment	24.97	AAI-based (medium-confidence)	0	1
Rc8_assembly_k141_532421_length_10032_cov_25.0938	10032	No	NA	5	0	2	Not-determined	Genome-fragment	NA	NA	0	1
Rc8_assembly_k141_317805_length_10024_cov_10.0000	10024	No	NA	23	2	0	Low-quality	Genome-fragment	11.89	HMM-based (lower-bound)	0	1.01
Rc8_assembly_k141_477770_length_10013_cov_45.0450	10013	No	NA	13	0	9	Not-determined	Genome-fragment	NA	NA	0	1
SS1_assembly_k141_1259475_length_234428_cov_34.0123	234428	No	NA	196	4	148	High-quality	High-quality	92.56	HMM-based (lower-bound)	0	1
SS1_assembly_k141_596714_length_81541_cov_35.0000	81541	No	NA	145	44	1	Medium-quality	Genome-fragment	68.88	HMM-based (lower-bound)	0	1
SS1_assembly_k141_440659_length_60831_cov_11.0000	60831	No	NA	53	34	1	Low-quality	Genome-fragment	34.19	AAI-based (medium-confidence)	0	1
SS1_assembly_k141_1341577_length_60227_cov_10.0440	60227	No	NA	97	36	2	Low-quality	Genome-fragment	32.91	AAI-based (medium-confidence)	0	1
SS1_assembly_k141_1229008_length_50638_cov_13.9250	50638	Yes	15603	48	2	20	Low-quality	Genome-fragment	7.33	HMM-based (lower-bound)	69.19	1
SS1_assembly_k141_854668_length_49065_cov_15.0885	49065	Yes	12212	35	3	17	Low-quality	Genome-fragment	5.73	HMM-based (lower-bound)	75.11	1
SS1_assembly_k141_589239_length_44266_cov_9.0002	44266	No	NA	53	20	2	Complete	High-quality	100	DTR (high-confidence)	0	1
SS1_assembly_k141_497017_length_39748_cov_7.8218	39748	No	NA	16	14	0	Low-quality	Genome-fragment	17.53	AAI-based (medium-confidence)	0	1.01
SS1_assembly_k141_52235_length_38829_cov_31.8793	38829	No	NA	45	0	14	Medium-quality	Genome-fragment	53.78	AAI-based (medium-confidence)	0	1
SS1_assembly_k141_1202092_length_37764_cov_16.7912	37764	No	NA	71	14	0	Medium-quality	Genome-fragment	50.65	HMM-based (lower-bound)	0	1
SS1_assembly_k141_664784_length_37603_cov_12.1025	37603	No	NA	24	1	0	Low-quality	Genome-fragment	1.86	HMM-based (lower-bound)	0	1
SS1_assembly_k141_107489_length_35234_cov_27.0000	35234	No	NA	51	13	0	Medium-quality	Genome-fragment	58.12	HMM-based (lower-bound)	0	1
SS1_assembly_k141_176943_length_33731_cov_8.9962	33731	No	NA	38	19	0	Medium-quality	Genome-fragment	82.47	AAI-based (medium-confidence)	0	1
SS1_assembly_k141_457331_length_33132_cov_23.1125	33132	No	NA	20	16	0	Low-quality	Genome-fragment	14.65	AAI-based (high-confidence)	0	1
SS1_assembly_k141_899618_length_32635_cov_9.9939	32635	No	NA	35	3	0	Low-quality	Genome-fragment	44.52	HMM-based (lower-bound)	0	1
SS1_assembly_k141_705878_length_32487_cov_22.0714	32487	No	NA	39	35	0	Low-quality	Genome-fragment	17.69	AAI-based (high-confidence)	0	1
SS1_assembly_k141_887743_length_31930_cov_12.8263	31930	No	NA	46	16	0	Medium-quality	Genome-fragment	85.97	AAI-based (high-confidence)	0	1
SS1_assembly_k141_75639_length_31025_cov_7.9984	31025	No	NA	43	11	1	Medium-quality	Genome-fragment	61.99	AAI-based (high-confidence)	0	1
SS1_assembly_k141_177418_length_30220_cov_22.7598	30220	No	NA	34	10	0	Medium-quality	Genome-fragment	70.31	AAI-based (medium-confidence)	0	1
SS1_assembly_k141_301596_length_29499_cov_10.9963	29499	No	NA	21	12	0	Low-quality	Genome-fragment	14.3	AAI-based (high-confidence)	0	1
SS1_assembly_k141_1228998_length_28913_cov_8.1315	28913	No	NA	52	34	0	Low-quality	Genome-fragment	15.35	AAI-based (high-confidence)	0	1
SS1_assembly_k141_777173_length_28183_cov_10.0674	28183	No	NA	49	33	0	Low-quality	Genome-fragment	15.16	AAI-based (high-confidence)	0	1
SS1_assembly_k141_864138_length_26056_cov_5.9987	26056	No	NA	47	15	1	Medium-quality	Genome-fragment	66.05	AAI-based (medium-confidence)	0	1
SS1_assembly_k141_53162_length_25840_cov_14.7089	25840	No	NA	42	12	0	Medium-quality	Genome-fragment	75.28	AAI-based (medium-confidence)	0	1
SS1_assembly_k141_895932_length_25704_cov_8.0000	25704	No	NA	19	8	0	Low-quality	Genome-fragment	42.55	AAI-based (medium-confidence)	0	1
SS1_assembly_k141_770743_length_24364_cov_13.0694	24364	No	NA	16	0	4	Not-determined	Genome-fragment	NA	NA	0	1
SS1_assembly_k141_1197304_length_24044_cov_9.9990	24044	No	NA	33	7	0	Low-quality	Genome-fragment	30.43	AAI-based (medium-confidence)	0	1
SS1_assembly_k141_765022_length_22496_cov_7.8992	22496	No	NA	36	22	2	Low-quality	Genome-fragment	12.04	AAI-based (high-confidence)	0	1
SS1_assembly_k141_9476_length_22341_cov_9.0000	22341	No	NA	12	7	0	Low-quality	Genome-fragment	36.95	AAI-based (high-confidence)	0	1
SS1_assembly_k141_1295739_length_21418_cov_12.0000	21418	No	NA	32	10	0	Low-quality	Genome-fragment	27.08	AAI-based (medium-confidence)	0	1
SS1_assembly_k141_403706_length_20617_cov_9.5479	20617	Yes	9748	19	4	4	Low-quality	Genome-fragment	4.2	AAI-based (medium-confidence)	52.72	1
SS1_assembly_k141_580718_length_20169_cov_6.0000	20169	No	NA	22	9	0	Low-quality	Genome-fragment	44.12	AAI-based (medium-confidence)	0	1
SS1_assembly_k141_285688_length_20098_cov_9.7800	20098	No	NA	17	1	5	Low-quality	Genome-fragment	9.06	HMM-based (lower-bound)	0	1
SS1_assembly_k141_1072717_length_19179_cov_10.4249	19179	No	NA	33	10	0	Low-quality	Genome-fragment	10.83	AAI-based (medium-confidence)	0	1
SS1_assembly_k141_1353270_length_19103_cov_8.9506	19103	No	NA	20	18	0	Low-quality	Genome-fragment	10.53	AAI-based (high-confidence)	0	1
SS1_assembly_k141_1325296_length_18465_cov_6.0000	18465	No	NA	27	1	0	Low-quality	Genome-fragment	22.58	HMM-based (lower-bound)	0	1
SS1_assembly_k141_472418_length_18348_cov_5.0000	18348	No	NA	16	0	15	Not-determined	Genome-fragment	NA	NA	0	1
SS1_assembly_k141_444740_length_18173_cov_7.0000	18173	No	NA	24	1	0	Low-quality	Genome-fragment	26.48	AAI-based (medium-confidence)	0	1
SS1_assembly_k141_942830_length_17416_cov_10.0000	17416	No	NA	21	10	0	Medium-quality	Genome-fragment	50.79	AAI-based (high-confidence)	0	1
SS1_assembly_k141_439585_length_17203_cov_7.0000	17203	No	NA	14	1	1	Low-quality	Genome-fragment	5.76	HMM-based (lower-bound)	0	1
SS1_assembly_k141_443885_length_17094_cov_8.5417	17094	No	NA	3	0	2	Not-determined	Genome-fragment	NA	NA	0	1
SS1_assembly_k141_1345788_length_16999_cov_8.9862	16999	No	NA	9	0	2	Not-determined	Genome-fragment	NA	NA	0	1
SS1_assembly_k141_362994_length_16651_cov_16.4078	16651	Yes	13153	17	2	2	Low-quality	Genome-fragment	24.67	HMM-based (lower-bound)	21.01	1
SS1_assembly_k141_1305451_length_16276_cov_20.0000	16276	No	NA	25	16	1	Low-quality	Genome-fragment	8.42	AAI-based (high-confidence)	0	1
SS1_assembly_k141_644380_length_16268_cov_7.0000	16268	No	NA	39	3	0	Low-quality	Genome-fragment	23.82	HMM-based (lower-bound)	0	1
SS1_assembly_k141_1215280_length_16159_cov_7.0000	16159	No	NA	22	5	0	Low-quality	Genome-fragment	21.62	HMM-based (lower-bound)	0	1
SS1_assembly_k141_468638_length_16073_cov_8.0000	16073	No	NA	27	12	0	Low-quality	Genome-fragment	25.51	AAI-based (high-confidence)	0	1
SS1_assembly_k141_942797_length_15994_cov_11.0000	15994	No	NA	47	5	2	Low-quality	Genome-fragment	19.67	AAI-based (medium-confidence)	0	1
SS1_assembly_k141_1128125_length_15792_cov_6.0000	15792	No	NA	9	0	7	Not-determined	Genome-fragment	NA	NA	0	1
SS1_assembly_k141_1089725_length_15750_cov_11.0033	15750	No	NA	19	7	0	Low-quality	Genome-fragment	25.97	AAI-based (high-confidence)	0	1
SS1_assembly_k141_647813_length_15438_cov_10.2687	15438	No	NA	19	13	0	Low-quality	Genome-fragment	25.04	AAI-based (medium-confidence)	0	1
SS1_assembly_k141_430893_length_14703_cov_10.5597	14703	No	NA	16	2	0	Low-quality	Genome-fragment	24.57	HMM-based (lower-bound)	0	1
SS1_assembly_k141_1142772_length_14536_cov_8.0000	14536	No	NA	17	9	0	Low-quality	Genome-fragment	34.18	AAI-based (medium-confidence)	0	1
SS1_assembly_k141_644997_length_14485_cov_5.0000	14485	No	NA	14	0	7	Not-determined	Genome-fragment	NA	NA	0	1
SS1_assembly_k141_1148997_length_14424_cov_8.0000	14424	No	NA	20	10	0	Low-quality	Genome-fragment	22.15	HMM-based (lower-bound)	0	1
SS1_assembly_k141_772583_length_14296_cov_13.5465	14296	No	NA	24	1	0	Low-quality	Genome-fragment	18.08	AAI-based (high-confidence)	0	1
SS1_assembly_k141_848063_length_14276_cov_5.0000	14276	No	NA	2	0	2	Not-determined	Genome-fragment	NA	NA	0	1
SS1_assembly_k141_314323_length_14088_cov_27.5252	14088	No	NA	20	4	0	Low-quality	Genome-fragment	38.66	AAI-based (medium-confidence)	0	1
SS1_assembly_k141_33961_length_14024_cov_10.0000	14024	No	NA	12	0	0	Low-quality	Genome-fragment	17.04	AAI-based (medium-confidence)	0	1
SS1_assembly_k141_1155257_length_13942_cov_5.0000	13942	No	NA	22	3	0	Low-quality	Genome-fragment	15.86	HMM-based (lower-bound)	0	1
SS1_assembly_k141_1249589_length_13914_cov_10.3266	13914	No	NA	23	5	0	Low-quality	Genome-fragment	42.55	AAI-based (high-confidence)	0	1
SS1_assembly_k141_93419_length_13887_cov_14.4119	13887	No	NA	23	3	0	Low-quality	Genome-fragment	34.62	AAI-based (medium-confidence)	0	1
SS1_assembly_k141_476878_length_13887_cov_7.0000	13887	No	NA	11	0	8	Not-determined	Genome-fragment	NA	NA	0	1
SS1_assembly_k141_1243540_length_13820_cov_7.0000	13820	No	NA	15	10	0	Low-quality	Genome-fragment	6.71	HMM-based (lower-bound)	0	1
SS1_assembly_k141_554837_length_13798_cov_6.9870	13798	No	NA	19	3	1	Low-quality	Genome-fragment	15.7	HMM-based (lower-bound)	0	1
SS1_assembly_k141_744310_length_13722_cov_8.0000	13722	No	NA	24	8	0	Low-quality	Genome-fragment	36.27	AAI-based (medium-confidence)	0	1
SS1_assembly_k141_936622_length_13681_cov_5.0000	13681	No	NA	11	0	8	Not-determined	Genome-fragment	NA	NA	0	1
SS1_assembly_k141_1261039_length_13546_cov_5.0000	13546	No	NA	29	2	0	Low-quality	Genome-fragment	24.47	AAI-based (medium-confidence)	0	1
SS1_assembly_k141_1323445_length_13445_cov_18.1789	13445	No	NA	28	7	0	Low-quality	Genome-fragment	29.78	AAI-based (medium-confidence)	0	1
SS1_assembly_k141_838822_length_13334_cov_6.0000	13334	No	NA	18	5	0	Low-quality	Genome-fragment	22.53	AAI-based (high-confidence)	0	1
SS1_assembly_k141_892054_length_13317_cov_6.9936	13317	No	NA	10	0	2	Not-determined	Genome-fragment	NA	NA	0	1
SS1_assembly_k141_414295_length_13291_cov_20.7385	13291	No	NA	15	11	0	Low-quality	Genome-fragment	7.07	AAI-based (high-confidence)	0	1
SS1_assembly_k141_167898_length_13278_cov_7.0000	13278	No	NA	19	5	0	Low-quality	Genome-fragment	41.87	AAI-based (high-confidence)	0	1
SS1_assembly_k141_450342_length_13274_cov_7.0000	13274	No	NA	8	0	1	Not-determined	Genome-fragment	NA	NA	0	1
SS1_assembly_k141_904836_length_13270_cov_8.9884	13270	No	NA	1	0	1	Not-determined	Genome-fragment	NA	NA	0	1.01
SS1_assembly_k141_1110967_length_13219_cov_6.0000	13219	No	NA	21	12	0	Low-quality	Genome-fragment	21.21	AAI-based (medium-confidence)	0	1
SS1_assembly_k141_466208_length_13128_cov_8.0022	13128	No	NA	9	3	0	Low-quality	Genome-fragment	37.54	AAI-based (high-confidence)	0	1
SS1_assembly_k141_1261775_length_13052_cov_6.0000	13052	No	NA	6	0	0	Low-quality	Genome-fragment	21.48	AAI-based (medium-confidence)	0	1
SS1_assembly_k141_483708_length_13027_cov_8.4507	13027	No	NA	13	2	0	Low-quality	Genome-fragment	17.58	HMM-based (lower-bound)	0	1
SS1_assembly_k141_1339087_length_12962_cov_20.2011	12962	No	NA	14	7	0	Low-quality	Genome-fragment	6.02	AAI-based (medium-confidence)	0	1.01
SS1_assembly_k141_425638_length_12948_cov_10.5709	12948	No	NA	27	8	0	Low-quality	Genome-fragment	35.54	AAI-based (high-confidence)	0	1
SS1_assembly_k141_962519_length_12796_cov_6.0000	12796	No	NA	18	6	0	Low-quality	Genome-fragment	16.13	AAI-based (medium-confidence)	0	1
SS1_assembly_k141_462191_length_12774_cov_9.0000	12774	No	NA	22	19	0	Low-quality	Genome-fragment	6.88	AAI-based (high-confidence)	0	1
SS1_assembly_k141_796079_length_12697_cov_8.3167	12697	No	NA	13	0	3	Not-determined	Genome-fragment	NA	NA	0	1.01
SS1_assembly_k141_745892_length_12216_cov_11.0000	12216	No	NA	26	3	0	Low-quality	Genome-fragment	25.96	AAI-based (medium-confidence)	0	1
SS1_assembly_k141_1140971_length_12205_cov_7.1162	12205	No	NA	15	13	0	Low-quality	Genome-fragment	6.67	AAI-based (high-confidence)	0	1
SS1_assembly_k141_1317004_length_12123_cov_9.9902	12123	No	NA	28	2	0	Low-quality	Genome-fragment	15	AAI-based (medium-confidence)	0	1
SS1_assembly_k141_1066754_length_12067_cov_7.0000	12067	No	NA	12	0	1	Not-determined	Genome-fragment	NA	NA	0	1
SS1_assembly_k141_562659_length_12064_cov_8.9859	12064	No	NA	16	3	0	Low-quality	Genome-fragment	6.35	AAI-based (high-confidence)	0	1
SS1_assembly_k141_527186_length_12028_cov_10.9883	12028	No	NA	12	1	0	Low-quality	Genome-fragment	17.67	HMM-based (lower-bound)	0	1
SS1_assembly_k141_258693_length_11999_cov_6.0000	11999	No	NA	14	13	0	Low-quality	Genome-fragment	6.62	AAI-based (medium-confidence)	0	1
SS1_assembly_k141_847016_length_11978_cov_10.0000	11978	No	NA	18	11	1	Low-quality	Genome-fragment	6.42	AAI-based (high-confidence)	0	1
SS1_assembly_k141_752040_length_11926_cov_10.9988	11926	No	NA	8	0	7	Not-determined	Genome-fragment	NA	NA	0	1
SS1_assembly_k141_1343639_length_11831_cov_5.0000	11831	No	NA	12	2	0	Low-quality	Genome-fragment	10.04	AAI-based (medium-confidence)	0	1
SS1_assembly_k141_600766_length_11750_cov_6.0000	11750	No	NA	15	0	8	Not-determined	Genome-fragment	NA	NA	0	1
SS1_assembly_k141_714986_length_11727_cov_7.0000	11727	No	NA	10	4	0	Low-quality	Genome-fragment	5.85	AAI-based (medium-confidence)	0	1.01
SS1_assembly_k141_1341539_length_11703_cov_6.0000	11703	No	NA	26	0	0	Low-quality	Genome-fragment	5.54	AAI-based (medium-confidence)	0	1
SS1_assembly_k141_52386_length_11672_cov_16.1066	11672	No	NA	12	7	0	Low-quality	Genome-fragment	34.27	AAI-based (medium-confidence)	0	1
SS1_assembly_k141_603613_length_11545_cov_7.0000	11545	No	NA	5	3	0	Low-quality	Genome-fragment	5.78	HMM-based (lower-bound)	0	1
SS1_assembly_k141_449487_length_11541_cov_9.0000	11541	No	NA	12	0	4	Not-determined	Genome-fragment	NA	NA	0	1
SS1_assembly_k141_798197_length_11477_cov_32.9656	11477	No	NA	10	0	9	Not-determined	Genome-fragment	NA	NA	0	1
SS1_assembly_k141_128820_length_11315_cov_6.8807	11315	No	NA	13	12	0	Low-quality	Genome-fragment	6.16	AAI-based (high-confidence)	0	1
SS1_assembly_k141_1277170_length_11298_cov_5.0000	11298	No	NA	15	0	10	Not-determined	Genome-fragment	NA	NA	0	1
SS1_assembly_k141_414169_length_11229_cov_9.5014	11229	No	NA	20	4	0	Low-quality	Genome-fragment	13.93	HMM-based (lower-bound)	0	1
SS1_assembly_k141_29431_length_11133_cov_14.1914	11133	No	NA	15	14	0	Low-quality	Genome-fragment	5.86	AAI-based (medium-confidence)	0	1
SS1_assembly_k141_1162323_length_11060_cov_6.9233	11060	No	NA	21	4	0	Low-quality	Genome-fragment	19.96	AAI-based (medium-confidence)	0	1
SS1_assembly_k141_46670_length_11049_cov_18.8983	11049	No	NA	11	1	0	Low-quality	Genome-fragment	5.87	HMM-based (lower-bound)	0	1
SS1_assembly_k141_234451_length_10942_cov_6.0000	10942	No	NA	10	0	8	Not-determined	Genome-fragment	NA	NA	0	1
SS1_assembly_k141_616011_length_10920_cov_7.0000	10920	No	NA	10	8	0	Low-quality	Genome-fragment	6.03	AAI-based (medium-confidence)	0	1
SS1_assembly_k141_733313_length_10908_cov_7.0000	10908	No	NA	14	4	0	Low-quality	Genome-fragment	34.26	AAI-based (high-confidence)	0	1
SS1_assembly_k141_1014008_length_10796_cov_7.6903	10796	No	NA	10	0	10	Low-quality	Genome-fragment	1.58	AAI-based (high-confidence)	0	1
SS1_assembly_k141_1003801_length_10743_cov_10.3558	10743	No	NA	13	9	0	Low-quality	Genome-fragment	6.06	AAI-based (medium-confidence)	0	1
SS1_assembly_k141_1192321_length_10731_cov_10.0000	10731	No	NA	15	5	0	Low-quality	Genome-fragment	21.81	AAI-based (medium-confidence)	0	1
SS1_assembly_k141_798698_length_10678_cov_5.0000	10678	No	NA	17	0	2	Low-quality	Genome-fragment	16.92	AAI-based (medium-confidence)	0	1
SS1_assembly_k141_805717_length_10649_cov_14.2107	10649	No	NA	19	1	0	Low-quality	Genome-fragment	17.28	AAI-based (medium-confidence)	0	1
SS1_assembly_k141_754790_length_10620_cov_9.0000	10620	No	NA	9	0	1	Not-determined	Genome-fragment	NA	NA	0	1
SS1_assembly_k141_1015213_length_10605_cov_9.8847	10605	No	NA	14	2	0	Low-quality	Genome-fragment	17.07	HMM-based (lower-bound)	0	1
SS1_assembly_k141_692665_length_10500_cov_19.0675	10500	No	NA	10	1	0	Low-quality	Genome-fragment	13.79	AAI-based (medium-confidence)	0	1
SS1_assembly_k141_340352_length_10328_cov_11.0472	10328	No	NA	16	3	0	Low-quality	Genome-fragment	29.16	AAI-based (medium-confidence)	0	1
SS1_assembly_k141_128939_length_10265_cov_5.0000	10265	No	NA	2	0	0	Not-determined	Genome-fragment	NA	NA	0	1
SS1_assembly_k141_146522_length_10232_cov_9.0692	10232	No	NA	11	0	7	Not-determined	Genome-fragment	NA	NA	0	1
SS1_assembly_k141_388057_length_10120_cov_7.9905	10120	No	NA	19	14	0	Low-quality	Genome-fragment	5.38	AAI-based (high-confidence)	0	1
SS1_assembly_k141_1295975_length_10109_cov_6.0000	10109	No	NA	2	0	0	Not-determined	Genome-fragment	NA	NA	0	1
SS2_assembly_k141_58492_length_61669_cov_17.0006	61669	No	NA	103	32	0	Medium-quality	Genome-fragment	51.76	HMM-based (lower-bound)	0	1
SS2_assembly_k141_596691_length_58845_cov_8.0000	58845	No	NA	93	30	0	Medium-quality	Genome-fragment	65.15	AAI-based (medium-confidence)	0	1
SS2_assembly_k141_150195_length_50900_cov_10.0000	50900	No	NA	74	11	1	Complete	High-quality	100	DTR (high-confidence)	0	1
SS2_assembly_k141_1020535_length_45237_cov_13.9424	45237	No	NA	31	3	0	Medium-quality	Genome-fragment	57.13	AAI-based (high-confidence)	0	1
SS2_assembly_k141_304962_length_41829_cov_9.0000	41829	No	NA	54	6	0	Complete	High-quality	100	DTR (high-confidence)	0	1
SS2_assembly_k141_821291_length_41591_cov_9.2568	41591	No	NA	28	20	0	Low-quality	Genome-fragment	18.62	AAI-based (high-confidence)	0	1
SS2_assembly_k141_714766_length_40632_cov_15.0000	40632	No	NA	32	0	24	Not-determined	Genome-fragment	NA	NA	0	1
SS2_assembly_k141_691532_length_40083_cov_10.8061	40083	No	NA	45	12	0	High-quality	High-quality	99.86	AAI-based (medium-confidence)	0	1
SS2_assembly_k141_545982_length_36869_cov_13.0000	36869	No	NA	32	0	17	Not-determined	Genome-fragment	NA	NA	0	1
SS2_assembly_k141_95370_length_36570_cov_9.0000	36570	No	NA	59	7	0	Low-quality	Genome-fragment	21.79	HMM-based (lower-bound)	0	1
SS2_assembly_k141_816079_length_35977_cov_53.5468	35977	No	NA	44	0	14	Not-determined	Genome-fragment	NA	NA	0	1
SS2_assembly_k141_283309_length_34576_cov_12.0000	34576	No	NA	55	17	0	High-quality	High-quality	93.14	AAI-based (high-confidence)	0	1
SS2_assembly_k141_33320_length_34427_cov_10.3286	34427	No	NA	61	12	0	Low-quality	Genome-fragment	43.53	AAI-based (medium-confidence)	0	1
SS2_assembly_k141_124977_length_33770_cov_12.3926	33770	No	NA	55	6	0	Medium-quality	Genome-fragment	61.14	AAI-based (medium-confidence)	0	1
SS2_assembly_k141_853274_length_32120_cov_21.8887	32120	No	NA	19	15	0	Low-quality	Genome-fragment	14.2	AAI-based (high-confidence)	0	1
SS2_assembly_k141_58089_length_31651_cov_19.9021	31651	No	NA	39	35	0	Low-quality	Genome-fragment	17.25	AAI-based (high-confidence)	0	1
SS2_assembly_k141_54841_length_31559_cov_35.0398	31559	No	NA	48	11	0	Medium-quality	Genome-fragment	86.68	AAI-based (medium-confidence)	0	1
SS2_assembly_k141_720121_length_31145_cov_10.0000	31145	No	NA	44	17	0	Medium-quality	Genome-fragment	82.11	AAI-based (medium-confidence)	0	1
SS2_assembly_k141_1035393_length_28933_cov_12.0000	28933	No	NA	45	14	0	Medium-quality	Genome-fragment	84.45	AAI-based (high-confidence)	0	1
SS2_assembly_k141_741789_length_28208_cov_8.0000	28208	No	NA	47	14	1	Low-quality	Genome-fragment	29.34	AAI-based (medium-confidence)	0	1
SS2_assembly_k141_998709_length_28156_cov_12.1822	28156	No	NA	25	1	0	Medium-quality	Genome-fragment	66.99	HMM-based (lower-bound)	0	1
SS2_assembly_k141_882893_length_26713_cov_10.0000	26713	No	NA	47	14	0	Medium-quality	Genome-fragment	71.99	AAI-based (medium-confidence)	0	1
SS2_assembly_k141_516416_length_22765_cov_9.0000	22765	No	NA	37	7	0	Low-quality	Genome-fragment	32.28	AAI-based (medium-confidence)	0	1
SS2_assembly_k141_759461_length_22261_cov_16.9598	22261	No	NA	32	19	1	Low-quality	Genome-fragment	11.57	AAI-based (high-confidence)	0	1
SS2_assembly_k141_708309_length_20039_cov_38.0415	20039	No	NA	21	3	0	Low-quality	Genome-fragment	4.78	AAI-based (medium-confidence)	0	1
SS2_assembly_k141_18583_length_19858_cov_10.8655	19858	No	NA	28	7	0	Medium-quality	Genome-fragment	62.06	AAI-based (medium-confidence)	0	1
SS2_assembly_k141_326197_length_18547_cov_6.0000	18547	No	NA	36	7	0	Low-quality	Genome-fragment	31.51	AAI-based (medium-confidence)	0	1
SS2_assembly_k141_792687_length_18253_cov_9.0000	18253	No	NA	22	7	0	Low-quality	Genome-fragment	48.63	AAI-based (medium-confidence)	0	1
SS2_assembly_k141_430783_length_18053_cov_16.2127	18053	No	NA	38	8	0	Low-quality	Genome-fragment	10.05	HMM-based (lower-bound)	0	1
SS2_assembly_k141_751416_length_17961_cov_7.0000	17961	Yes	10410	20	6	4	Low-quality	Genome-fragment	26.95	AAI-based (medium-confidence)	42.04	1
SS2_assembly_k141_820489_length_17794_cov_8.3244	17794	No	NA	21	6	0	Low-quality	Genome-fragment	10.62	AAI-based (medium-confidence)	0	1
SS2_assembly_k141_586435_length_17419_cov_9.0000	17419	No	NA	29	5	0	Low-quality	Genome-fragment	15.13	AAI-based (medium-confidence)	0	1
SS2_assembly_k141_703149_length_17390_cov_8.0000	17390	No	NA	24	3	0	Low-quality	Genome-fragment	21.82	AAI-based (high-confidence)	0	1
SS2_assembly_k141_620101_length_17262_cov_5.0000	17262	No	NA	27	6	0	Low-quality	Genome-fragment	17.73	AAI-based (medium-confidence)	0	1
SS2_assembly_k141_399933_length_16890_cov_7.0000	16890	No	NA	29	6	0	Low-quality	Genome-fragment	43.86	AAI-based (medium-confidence)	0	1
SS2_assembly_k141_841754_length_16868_cov_8.0778	16868	No	NA	36	24	0	Low-quality	Genome-fragment	8.92	AAI-based (high-confidence)	0	1.01
SS2_assembly_k141_511724_length_16568_cov_25.8712	16568	No	NA	27	3	0	Low-quality	Genome-fragment	47.07	AAI-based (medium-confidence)	0	1
SS2_assembly_k141_939629_length_15984_cov_7.0000	15984	No	NA	9	0	2	Not-determined	Genome-fragment	NA	NA	0	1.01
SS2_assembly_k141_657544_length_15901_cov_8.0000	15901	No	NA	14	1	1	Low-quality	Genome-fragment	8.28	HMM-based (lower-bound)	0	1
SS2_assembly_k141_809092_length_15760_cov_8.9928	15760	No	NA	19	3	1	Low-quality	Genome-fragment	9.38	AAI-based (high-confidence)	0	1
SS2_assembly_k141_588977_length_15644_cov_7.8727	15644	No	NA	5	3	0	Low-quality	Genome-fragment	9.05	HMM-based (lower-bound)	0	1.03
SS2_assembly_k141_852057_length_15356_cov_11.7729	15356	No	NA	5	1	0	High-quality	High-quality	100	HMM-based (lower-bound)	0	1
SS2_assembly_k141_517906_length_15297_cov_7.0000	15297	No	NA	6	1	0	Low-quality	Genome-fragment	9.12	AAI-based (high-confidence)	0	1
SS2_assembly_k141_370303_length_14898_cov_17.8366	14898	No	NA	20	13	0	Low-quality	Genome-fragment	7.9	AAI-based (high-confidence)	0	1
SS2_assembly_k141_1019743_length_14675_cov_7.5078	14675	No	NA	23	1	2	Low-quality	Genome-fragment	23.62	AAI-based (medium-confidence)	0	1
SS2_assembly_k141_355578_length_14571_cov_10.0000	14571	No	NA	21	14	1	Low-quality	Genome-fragment	7.44	AAI-based (high-confidence)	0	1
SS2_assembly_k141_941419_length_14546_cov_12.0000	14546	No	NA	19	12	0	Low-quality	Genome-fragment	23.82	AAI-based (medium-confidence)	0	1
SS2_assembly_k141_822199_length_14521_cov_8.0000	14521	No	NA	31	2	1	Low-quality	Genome-fragment	9.39	HMM-based (lower-bound)	0	1.01
SS2_assembly_k141_632287_length_14399_cov_11.0000	14399	No	NA	20	4	0	Low-quality	Genome-fragment	38.03	AAI-based (medium-confidence)	0	1
SS2_assembly_k141_830395_length_14183_cov_8.0000	14183	No	NA	22	10	0	Low-quality	Genome-fragment	7.58	AAI-based (high-confidence)	0	1
SS2_assembly_k141_716246_length_14095_cov_11.5266	14095	No	NA	21	3	0	Low-quality	Genome-fragment	22.03	AAI-based (medium-confidence)	0	1
SS2_assembly_k141_657811_length_14013_cov_13.9794	14013	No	NA	14	3	2	Low-quality	Genome-fragment	6.55	HMM-based (lower-bound)	0	1
SS2_assembly_k141_670721_length_13789_cov_5.0000	13789	No	NA	27	6	0	Low-quality	Genome-fragment	19.97	HMM-based (lower-bound)	0	1
SS2_assembly_k141_55245_length_13396_cov_17.0000	13396	No	NA	10	0	0	Not-determined	Genome-fragment	NA	NA	0	1
SS2_assembly_k141_1003313_length_13045_cov_7.0000	13045	No	NA	18	0	1	Not-determined	Genome-fragment	NA	NA	0	1
SS2_assembly_k141_855872_length_12615_cov_14.0000	12615	No	NA	9	1	0	Low-quality	Genome-fragment	30.02	HMM-based (lower-bound)	0	1.01
SS2_assembly_k141_911558_length_12589_cov_12.0000	12589	No	NA	13	1	0	Low-quality	Genome-fragment	9.15	HMM-based (lower-bound)	0	1
SS2_assembly_k141_41114_length_12519_cov_8.3291	12519	No	NA	4	1	0	High-quality	High-quality	100	HMM-based (lower-bound)	0	1
SS2_assembly_k141_552158_length_12426_cov_6.0000	12426	No	NA	19	3	0	Low-quality	Genome-fragment	44.31	AAI-based (medium-confidence)	0	1
SS2_assembly_k141_41237_length_12358_cov_10.0000	12358	Yes	6597	10	1	1	Low-quality	Genome-fragment	1.44	HMM-based (lower-bound)	46.62	1
SS2_assembly_k141_198708_length_12307_cov_8.0000	12307	No	NA	15	13	0	Low-quality	Genome-fragment	6.73	AAI-based (high-confidence)	0	1
SS2_assembly_k141_603707_length_12272_cov_13.5046	12272	No	NA	11	1	0	Low-quality	Genome-fragment	23.26	HMM-based (lower-bound)	0	1
SS2_assembly_k141_736899_length_12265_cov_19.0000	12265	No	NA	13	5	0	Low-quality	Genome-fragment	5.7	AAI-based (medium-confidence)	0	1
SS2_assembly_k141_600422_length_12163_cov_16.3989	12163	No	NA	10	0	0	Not-determined	Genome-fragment	NA	NA	0	1
SS2_assembly_k141_738232_length_11762_cov_8.0000	11762	No	NA	12	3	1	Low-quality	Genome-fragment	6.19	AAI-based (high-confidence)	0	1.01
SS2_assembly_k141_802825_length_11757_cov_21.9989	11757	No	NA	25	0	2	Not-determined	Genome-fragment	NA	NA	0	1
SS2_assembly_k141_419465_length_11601_cov_6.2098	11601	No	NA	6	0	0	Not-determined	Genome-fragment	NA	NA	0	1
SS2_assembly_k141_1027282_length_11565_cov_15.4013	11565	No	NA	3	0	0	Not-determined	Genome-fragment	NA	NA	0	1
SS2_assembly_k141_869199_length_11528_cov_12.0000	11528	No	NA	13	2	0	Low-quality	Genome-fragment	1.71	HMM-based (lower-bound)	0	1
SS2_assembly_k141_124417_length_11519_cov_9.0000	11519	No	NA	30	4	1	Low-quality	Genome-fragment	4.77	HMM-based (lower-bound)	0	1
SS2_assembly_k141_276674_length_11340_cov_8.0000	11340	No	NA	11	0	1	Not-determined	Genome-fragment	NA	NA	0	1
SS2_assembly_k141_753243_length_11037_cov_7.0000	11037	No	NA	7	1	3	Low-quality	Genome-fragment	5.75	HMM-based (lower-bound)	0	1
SS2_assembly_k141_858728_length_10906_cov_6.0000	10906	No	NA	18	1	0	Low-quality	Genome-fragment	25.96	AAI-based (medium-confidence)	0	1
SS2_assembly_k141_804473_length_10825_cov_7.0000	10825	No	NA	19	0	5	Not-determined	Genome-fragment	NA	NA	0	1
SS2_assembly_k141_620298_length_10759_cov_7.9686	10759	No	NA	8	2	0	Low-quality	Genome-fragment	30.52	AAI-based (high-confidence)	0	1
SS2_assembly_k141_48977_length_10640_cov_7.0000	10640	No	NA	12	1	0	Low-quality	Genome-fragment	7.35	HMM-based (lower-bound)	0	1
SS2_assembly_k141_636418_length_10618_cov_8.0000	10618	No	NA	15	1	4	Low-quality	Genome-fragment	19.5	HMM-based (lower-bound)	0	1
SS2_assembly_k141_815001_length_10586_cov_8.3278	10586	No	NA	14	2	0	Low-quality	Genome-fragment	5.57	AAI-based (high-confidence)	0	1
SS2_assembly_k141_777547_length_10343_cov_12.0000	10343	No	NA	7	0	0	Not-determined	Genome-fragment	NA	NA	0	1
SS2_assembly_k141_770485_length_10330_cov_7.0000	10330	No	NA	7	0	0	Not-determined	Genome-fragment	NA	NA	0	1
SS2_assembly_k141_1030163_length_10305_cov_7.0000	10305	No	NA	10	0	10	Not-determined	Genome-fragment	NA	NA	0	1
SS2_assembly_k141_916084_length_10183_cov_12.0000	10183	No	NA	5	2	0	High-quality	High-quality	100	AAI-based (medium-confidence)	0	1
SS2_assembly_k141_623450_length_10152_cov_8.0000	10152	No	NA	6	1	0	Low-quality	Genome-fragment	21.31	AAI-based (high-confidence)	0	1
SS2_assembly_k141_952656_length_10106_cov_8.7306	10106	No	NA	11	5	0	Low-quality	Genome-fragment	28.33	AAI-based (medium-confidence)	0	1
Ti1_assembly_k141_1013017_length_36055_cov_19.9399	36055	No	NA	66	6	0	Complete	High-quality	100	DTR (high-confidence)	0	1
Ti1_assembly_k141_276717_length_22227_cov_10.6626	22227	No	NA	16	0	10	Not-determined	Genome-fragment	NA	NA	0	1
Ti1_assembly_k141_87093_length_20849_cov_10.0070	20849	No	NA	22	3	0	Complete	High-quality	100	ITR (high-confidence)	0	1.01
Ti1_assembly_k141_677607_length_20383_cov_17.0096	20383	No	NA	54	4	1	Low-quality	Genome-fragment	8.44	HMM-based (lower-bound)	0	1
Ti1_assembly_k141_453761_length_17398_cov_29.7549	17398	No	NA	19	0	3	Not-determined	Genome-fragment	NA	NA	0	1
Ti1_assembly_k141_1178636_length_16677_cov_6.0000	16677	No	NA	17	0	12	Not-determined	Genome-fragment	NA	NA	0	1
Ti1_assembly_k141_301624_length_14450_cov_26.1050	14450	No	NA	20	1	5	Not-determined	Genome-fragment	NA	NA	0	1
Ti1_assembly_k141_244050_length_14011_cov_23.6758	14011	No	NA	14	3	0	Low-quality	Genome-fragment	24.57	HMM-based (lower-bound)	0	1
Ti1_assembly_k141_1090419_length_13801_cov_8.8944	13801	No	NA	3	1	0	High-quality	High-quality	100	AAI-based (medium-confidence)	0	1
Ti1_assembly_k141_1317115_length_13452_cov_16.6021	13452	No	NA	24	0	6	Not-determined	Genome-fragment	NA	NA	0	1.01
Ti1_assembly_k141_1081774_length_13148_cov_12.9456	13148	No	NA	19	2	0	Low-quality	Genome-fragment	37.74	AAI-based (medium-confidence)	0	1
Ti1_assembly_k141_460106_length_13001_cov_40.1512	13001	No	NA	21	0	3	Not-determined	Genome-fragment	NA	NA	0	1
Ti1_assembly_k141_19631_length_11982_cov_7.0502	11982	No	NA	22	3	0	Low-quality	Genome-fragment	11.61	HMM-based (lower-bound)	0	1
Ti1_assembly_k141_84420_length_11693_cov_43.1648	11693	No	NA	20	0	3	Not-determined	Genome-fragment	NA	NA	0	1.01
Ti1_assembly_k141_754104_length_10869_cov_24.5031	10869	No	NA	4	1	0	Low-quality	Genome-fragment	22.73	AAI-based (medium-confidence)	0	1.02
Ti1_assembly_k141_1176905_length_10830_cov_10.9647	10830	No	NA	16	10	0	Low-quality	Genome-fragment	30.12	AAI-based (medium-confidence)	0	1
Ti1_assembly_k141_1334604_length_10804_cov_10.0000	10804	No	NA	12	1	0	Low-quality	Genome-fragment	2.35	HMM-based (lower-bound)	0	1
Ti1_assembly_k141_1166894_length_10735_cov_11.0000	10735	No	NA	8	0	3	Not-determined	Genome-fragment	NA	NA	0	1
Ti1_assembly_k141_357433_length_10556_cov_19.3027	10556	No	NA	7	0	3	Not-determined	Genome-fragment	NA	NA	0	1.01
Ti1_assembly_k141_925529_length_10451_cov_42.2271	10451	No	NA	10	0	0	Not-determined	Genome-fragment	NA	NA	0	1
Ti1_assembly_k141_94665_length_10270_cov_8.0000	10270	No	NA	14	0	0	Not-determined	Genome-fragment	NA	NA	0	1
Ti1_assembly_k141_1221102_length_10076_cov_16.6209	10076	No	NA	22	0	0	Low-quality	Genome-fragment	29.91	AAI-based (medium-confidence)	0	1.01
Ti1_assembly_k141_771740_length_10075_cov_32.0143	10075	No	NA	11	0	1	Not-determined	Genome-fragment	NA	NA	0	1.01
Ti2_assembly_k141_1210433_length_195363_cov_16.0004	195363	No	NA	201	0	148	Not-determined	Genome-fragment	NA	NA	0	1
Ti2_assembly_k141_475880_length_175670_cov_16.0651	175670	No	NA	147	0	80	Not-determined	Genome-fragment	NA	NA	0	1
Ti2_assembly_k141_443774_length_136403_cov_15.2533	136403	No	NA	107	0	48	Not-determined	Genome-fragment	NA	NA	0	1
Ti2_assembly_k141_986180_length_122759_cov_12.5812	122759	No	NA	99	2	46	Low-quality	Genome-fragment	49.88	HMM-based (lower-bound)	0	1
Ti2_assembly_k141_172765_length_121653_cov_36.8199	121653	No	NA	73	0	2	Not-determined	Genome-fragment	NA	NA	0	1
Ti2_assembly_k141_927139_length_112816_cov_29.9613	112816	No	NA	108	0	1	Not-determined	Genome-fragment	NA	NA	0	1
Ti2_assembly_k141_617148_length_110345_cov_31.1855	110345	No	NA	117	0	1	Not-determined	Genome-fragment	NA	NA	0	1
Ti2_assembly_k141_882650_length_109200_cov_38.3487	109200	No	NA	99	0	3	Not-determined	Genome-fragment	NA	NA	0	1
Ti2_assembly_k141_390851_length_108388_cov_13.7155	108388	No	NA	64	0	36	Not-determined	Genome-fragment	NA	NA	0	1
Ti2_assembly_k141_77571_length_106608_cov_30.1730	106608	No	NA	104	0	2	Not-determined	Genome-fragment	NA	NA	0	1
Ti2_assembly_k141_808810_length_98881_cov_34.0286	98881	No	NA	57	1	6	Low-quality	Genome-fragment	21.93	HMM-based (lower-bound)	0	1
Ti2_assembly_k141_836258_length_90299_cov_31.5699	90299	No	NA	87	0	0	Not-determined	Genome-fragment	NA	NA	0	1
Ti2_assembly_k141_450334_length_89445_cov_31.1676	89445	No	NA	67	1	2	Low-quality	Genome-fragment	4	HMM-based (lower-bound)	0	1
Ti2_assembly_k141_126026_length_87221_cov_34.1628	87221	No	NA	80	0	2	Not-determined	Genome-fragment	NA	NA	0	1
Ti2_assembly_k141_539529_length_84844_cov_37.6303	84844	No	NA	80	0	4	Not-determined	Genome-fragment	NA	NA	0	1
Ti2_assembly_k141_563197_length_83877_cov_29.4650	83877	No	NA	65	0	1	Not-determined	Genome-fragment	NA	NA	0	1
Ti2_assembly_k141_484773_length_83373_cov_29.4384	83373	No	NA	79	0	2	Not-determined	Genome-fragment	NA	NA	0	1
Ti2_assembly_k141_752276_length_80210_cov_40.7820	80210	No	NA	78	0	3	Not-determined	Genome-fragment	NA	NA	0	1
Ti2_assembly_k141_562194_length_80188_cov_43.5133	80188	No	NA	80	0	0	Not-determined	Genome-fragment	NA	NA	0	1
Ti2_assembly_k141_234229_length_78857_cov_35.8148	78857	No	NA	78	0	1	Not-determined	Genome-fragment	NA	NA	0	1
Ti2_assembly_k141_1155800_length_78154_cov_30.5231	78154	No	NA	55	0	1	Not-determined	Genome-fragment	NA	NA	0	1
Ti2_assembly_k141_968671_length_78072_cov_32.7538	78072	No	NA	86	0	0	Not-determined	Genome-fragment	NA	NA	0	1
Ti2_assembly_k141_706951_length_77826_cov_27.5258	77826	No	NA	52	0	0	Not-determined	Genome-fragment	NA	NA	0	1
Ti2_assembly_k141_740869_length_77799_cov_19.5793	77799	No	NA	64	0	41	Not-determined	Genome-fragment	NA	NA	0	1
Ti2_assembly_k141_1279745_length_68806_cov_32.8995	68806	No	NA	71	0	2	Not-determined	Genome-fragment	NA	NA	0	1
Ti2_assembly_k141_713596_length_67804_cov_25.2690	67804	No	NA	61	0	4	Not-determined	Genome-fragment	NA	NA	0	1
Ti2_assembly_k141_965494_length_67778_cov_29.8725	67778	No	NA	52	0	0	Not-determined	Genome-fragment	NA	NA	0	1
Ti2_assembly_k141_615161_length_67758_cov_28.1012	67758	No	NA	69	0	3	Not-determined	Genome-fragment	NA	NA	0	1
Ti2_assembly_k141_550358_length_67656_cov_29.6881	67656	No	NA	51	0	0	Not-determined	Genome-fragment	NA	NA	0	1
Ti2_assembly_k141_813464_length_65807_cov_36.8171	65807	No	NA	68	0	2	Not-determined	Genome-fragment	NA	NA	0	1
Ti2_assembly_k141_296636_length_65281_cov_30.1247	65281	No	NA	33	0	1	Not-determined	Genome-fragment	NA	NA	0	1
Ti2_assembly_k141_110406_length_64733_cov_55.7909	64733	No	NA	71	0	6	Not-determined	Genome-fragment	NA	NA	0	1
Ti2_assembly_k141_654966_length_64530_cov_37.2090	64530	No	NA	59	0	2	Not-determined	Genome-fragment	NA	NA	0	1
Ti2_assembly_k141_1044884_length_63565_cov_34.1117	63565	No	NA	52	0	4	Not-determined	Genome-fragment	NA	NA	0	1
Ti2_assembly_k141_619780_length_63560_cov_35.3513	63560	No	NA	40	1	3	Low-quality	Genome-fragment	5.1	HMM-based (lower-bound)	0	1
Ti2_assembly_k141_485909_length_63532_cov_32.0434	63532	No	NA	47	0	1	Not-determined	Genome-fragment	NA	NA	0	1
Ti2_assembly_k141_859332_length_63211_cov_29.0697	63211	No	NA	54	0	2	Not-determined	Genome-fragment	NA	NA	0	1
Ti2_assembly_k141_396626_length_63162_cov_33.0872	63162	No	NA	57	0	4	Not-determined	Genome-fragment	NA	NA	0	1
Ti2_assembly_k141_575926_length_62642_cov_42.4383	62642	No	NA	38	0	2	Not-determined	Genome-fragment	NA	NA	0	1
Ti2_assembly_k141_651997_length_62602_cov_34.4799	62602	No	NA	57	0	1	Not-determined	Genome-fragment	NA	NA	0	1
Ti2_assembly_k141_415949_length_62388_cov_35.5902	62388	No	NA	38	0	4	Not-determined	Genome-fragment	NA	NA	0	1
Ti2_assembly_k141_109548_length_62326_cov_33.4107	62326	No	NA	44	1	1	Low-quality	Genome-fragment	14.2	HMM-based (lower-bound)	0	1
Ti2_assembly_k141_470762_length_61516_cov_32.5355	61516	No	NA	34	0	3	Not-determined	Genome-fragment	NA	NA	0	1
Ti2_assembly_k141_933189_length_61302_cov_29.6189	61302	No	NA	36	0	1	Not-determined	Genome-fragment	NA	NA	0	1
Ti2_assembly_k141_585087_length_60035_cov_34.9585	60035	No	NA	41	0	2	Not-determined	Genome-fragment	NA	NA	0	1
Ti2_assembly_k141_297043_length_59660_cov_32.7076	59660	No	NA	46	0	1	Not-determined	Genome-fragment	NA	NA	0	1
Ti2_assembly_k141_343838_length_59290_cov_30.7786	59290	No	NA	53	0	0	Not-determined	Genome-fragment	NA	NA	0	1
Ti2_assembly_k141_759076_length_58934_cov_15.2724	58934	No	NA	54	0	41	Not-determined	Genome-fragment	NA	NA	0	1
Ti2_assembly_k141_534645_length_58675_cov_30.0412	58675	No	NA	43	1	1	Low-quality	Genome-fragment	4.91	HMM-based (lower-bound)	0	1
Ti2_assembly_k141_149865_length_58000_cov_30.8329	58000	No	NA	49	0	7	Not-determined	Genome-fragment	NA	NA	0	1
Ti2_assembly_k141_1207168_length_57581_cov_32.2723	57581	No	NA	38	0	0	Not-determined	Genome-fragment	NA	NA	0	1
Ti2_assembly_k141_805907_length_57412_cov_29.0000	57412	No	NA	46	0	2	Not-determined	Genome-fragment	NA	NA	0	1
Ti2_assembly_k141_1262442_length_56496_cov_27.0000	56496	No	NA	60	0	23	Not-determined	Genome-fragment	NA	NA	0	1
Ti2_assembly_k141_204555_length_56376_cov_26.3136	56376	No	NA	61	0	0	Not-determined	Genome-fragment	NA	NA	0	1
Ti2_assembly_k141_627080_length_56259_cov_33.5673	56259	No	NA	46	0	1	Not-determined	Genome-fragment	NA	NA	0	1
Ti2_assembly_k141_765228_length_55836_cov_34.9385	55836	No	NA	52	0	5	Not-determined	Genome-fragment	NA	NA	0	1
Ti2_assembly_k141_889932_length_55786_cov_25.8384	55786	No	NA	35	1	0	Low-quality	Genome-fragment	10.19	HMM-based (lower-bound)	0	1
Ti2_assembly_k141_494289_length_55685_cov_28.8382	55685	No	NA	61	0	0	Not-determined	Genome-fragment	NA	NA	0	1
Ti2_assembly_k141_563571_length_55515_cov_37.5977	55515	No	NA	30	0	2	Not-determined	Genome-fragment	NA	NA	0	1
Ti2_assembly_k141_864947_length_55441_cov_49.3994	55441	No	NA	33	1	0	Low-quality	Genome-fragment	4.4	HMM-based (lower-bound)	0	1
Ti2_assembly_k141_1033287_length_55343_cov_29.6016	55343	No	NA	32	0	1	Not-determined	Genome-fragment	NA	NA	0	1
Ti2_assembly_k141_72393_length_55288_cov_43.6298	55288	No	NA	37	0	5	Not-determined	Genome-fragment	NA	NA	0	1
Ti2_assembly_k141_124394_length_55012_cov_29.0128	55012	No	NA	37	0	5	Not-determined	Genome-fragment	NA	NA	0	1
Ti2_assembly_k141_6277_length_54268_cov_60.9679	54268	No	NA	49	0	1	Not-determined	Genome-fragment	NA	NA	0	1
Ti2_assembly_k141_324180_length_53866_cov_35.8049	53866	No	NA	40	1	0	Low-quality	Genome-fragment	17.49	HMM-based (lower-bound)	0	1
Ti2_assembly_k141_500544_length_53766_cov_31.7359	53766	No	NA	43	0	6	Not-determined	Genome-fragment	NA	NA	0	1
Ti2_assembly_k141_572238_length_53074_cov_37.4255	53074	No	NA	40	0	1	Not-determined	Genome-fragment	NA	NA	0	1
Ti2_assembly_k141_609948_length_52238_cov_38.3913	52238	No	NA	60	0	6	Not-determined	Genome-fragment	NA	NA	0	1
Ti2_assembly_k141_1244056_length_52215_cov_32.8604	52215	No	NA	30	1	5	Low-quality	Genome-fragment	32.13	HMM-based (lower-bound)	0	1
Ti2_assembly_k141_563117_length_51809_cov_32.2437	51809	No	NA	28	0	0	Not-determined	Genome-fragment	NA	NA	0	1
Ti2_assembly_k141_720202_length_51650_cov_32.8615	51650	No	NA	46	0	0	Not-determined	Genome-fragment	NA	NA	0	1
Ti2_assembly_k141_985469_length_51477_cov_39.6597	51477	No	NA	53	0	2	Not-determined	Genome-fragment	NA	NA	0	1
Ti2_assembly_k141_14086_length_51256_cov_35.1875	51256	No	NA	50	0	0	Not-determined	Genome-fragment	NA	NA	0	1
Ti2_assembly_k141_480863_length_51116_cov_38.3315	51116	No	NA	41	0	0	Not-determined	Genome-fragment	NA	NA	0	1
Ti2_assembly_k141_185022_length_51111_cov_43.1980	51111	No	NA	57	0	1	Not-determined	Genome-fragment	NA	NA	0	1
Ti2_assembly_k141_354855_length_51075_cov_28.6703	51075	No	NA	49	1	0	Low-quality	Genome-fragment	15.2	HMM-based (lower-bound)	0	1
Ti2_assembly_k141_783443_length_50946_cov_28.9983	50946	No	NA	49	0	1	Not-determined	Genome-fragment	NA	NA	0	1
Ti2_assembly_k141_852245_length_50813_cov_49.8694	50813	No	NA	91	0	6	Not-determined	Genome-fragment	NA	NA	0	1
Ti2_assembly_k141_771078_length_50506_cov_45.0922	50506	No	NA	39	0	0	Not-determined	Genome-fragment	NA	NA	0	1
Ti2_assembly_k141_385598_length_49833_cov_43.3569	49833	No	NA	32	0	2	Not-determined	Genome-fragment	NA	NA	0	1
Ti2_assembly_k141_98679_length_49706_cov_26.0000	49706	No	NA	43	0	0	Not-determined	Genome-fragment	NA	NA	0	1
Ti2_assembly_k141_628519_length_49528_cov_29.6981	49528	No	NA	55	0	3	Not-determined	Genome-fragment	NA	NA	0	1
Ti2_assembly_k141_1254262_length_49471_cov_35.8472	49471	No	NA	41	0	1	Not-determined	Genome-fragment	NA	NA	0	1
Ti2_assembly_k141_900460_length_49244_cov_31.4014	49244	No	NA	34	0	4	Not-determined	Genome-fragment	NA	NA	0	1
Ti2_assembly_k141_1053585_length_49126_cov_37.5052	49126	No	NA	47	0	3	Not-determined	Genome-fragment	NA	NA	0	1
Ti2_assembly_k141_579210_length_48927_cov_52.4913	48927	No	NA	48	0	1	Not-determined	Genome-fragment	NA	NA	0	1
Ti2_assembly_k141_1027871_length_48854_cov_30.9163	48854	No	NA	44	1	3	Low-quality	Genome-fragment	10.84	HMM-based (lower-bound)	0	1
Ti2_assembly_k141_783490_length_48257_cov_31.0160	48257	No	NA	40	0	1	Not-determined	Genome-fragment	NA	NA	0	1
Ti2_assembly_k141_28331_length_48222_cov_38.3849	48222	No	NA	44	0	0	Not-determined	Genome-fragment	NA	NA	0	1
Ti2_assembly_k141_1059822_length_48204_cov_36.0526	48204	No	NA	40	0	0	Not-determined	Genome-fragment	NA	NA	0	1
Ti2_assembly_k141_97836_length_47774_cov_32.7124	47774	No	NA	39	0	0	Not-determined	Genome-fragment	NA	NA	0	1
Ti2_assembly_k141_201903_length_47652_cov_33.4163	47652	No	NA	45	0	0	Not-determined	Genome-fragment	NA	NA	0	1
Ti2_assembly_k141_649692_length_47446_cov_29.6943	47446	No	NA	29	0	1	Not-determined	Genome-fragment	NA	NA	0	1
Ti2_assembly_k141_839949_length_47317_cov_31.3733	47317	No	NA	50	0	1	Not-determined	Genome-fragment	NA	NA	0	1
Ti2_assembly_k141_1019489_length_46745_cov_26.1116	46745	No	NA	35	0	0	Not-determined	Genome-fragment	NA	NA	0	1
Ti2_assembly_k141_587984_length_46560_cov_30.2748	46560	No	NA	32	0	1	Not-determined	Genome-fragment	NA	NA	0	1
Ti2_assembly_k141_1003431_length_46096_cov_23.9765	46096	No	NA	42	0	2	Not-determined	Genome-fragment	NA	NA	0	1
Ti2_assembly_k141_1212758_length_46005_cov_28.8282	46005	No	NA	28	0	2	Not-determined	Genome-fragment	NA	NA	0	1
Ti2_assembly_k141_252485_length_45652_cov_38.7132	45652	No	NA	19	0	0	Not-determined	Genome-fragment	NA	NA	0	1.01
Ti2_assembly_k141_131670_length_45391_cov_32.9685	45391	No	NA	29	0	3	Not-determined	Genome-fragment	NA	NA	0	1
Ti2_assembly_k141_297553_length_45313_cov_42.0458	45313	No	NA	29	0	2	Not-determined	Genome-fragment	NA	NA	0	1
Ti2_assembly_k141_94541_length_45153_cov_34.7734	45153	No	NA	43	0	2	Not-determined	Genome-fragment	NA	NA	0	1
Ti2_assembly_k141_21012_length_45110_cov_18.3759	45110	No	NA	49	0	0	Not-determined	Genome-fragment	NA	NA	0	1
Ti2_assembly_k141_787131_length_44912_cov_50.2921	44912	No	NA	61	0	1	Not-determined	Genome-fragment	NA	NA	0	1
Ti2_assembly_k141_779913_length_44736_cov_45.7506	44736	No	NA	36	0	1	Not-determined	Genome-fragment	NA	NA	0	1
Ti2_assembly_k141_383317_length_44730_cov_37.2169	44730	No	NA	41	0	0	Not-determined	Genome-fragment	NA	NA	0	1
Ti2_assembly_k141_328525_length_44236_cov_35.1567	44236	No	NA	32	0	2	Not-determined	Genome-fragment	NA	NA	0	1
Ti2_assembly_k141_1266006_length_44003_cov_31.8350	44003	No	NA	45	0	0	Not-determined	Genome-fragment	NA	NA	0	1
Ti2_assembly_k141_605008_length_43937_cov_32.7133	43937	No	NA	41	0	0	Not-determined	Genome-fragment	NA	NA	0	1
Ti2_assembly_k141_773888_length_43785_cov_35.0574	43785	No	NA	22	0	2	Not-determined	Genome-fragment	NA	NA	0	1
Ti2_assembly_k141_698897_length_43677_cov_36.2510	43677	No	NA	33	0	1	Not-determined	Genome-fragment	NA	NA	0	1
Ti2_assembly_k141_368855_length_43505_cov_41.9078	43505	No	NA	38	0	0	Not-determined	Genome-fragment	NA	NA	0	1
Ti2_assembly_k141_571783_length_43319_cov_30.5172	43319	No	NA	26	0	3	Not-determined	Genome-fragment	NA	NA	0	1
Ti2_assembly_k141_1073185_length_43194_cov_37.9375	43194	No	NA	36	1	0	Low-quality	Genome-fragment	3.39	HMM-based (lower-bound)	0	1
Ti2_assembly_k141_493552_length_42930_cov_43.6874	42930	No	NA	47	0	3	Not-determined	Genome-fragment	NA	NA	0	1
Ti2_assembly_k141_522658_length_42481_cov_26.3830	42481	No	NA	31	0	2	Not-determined	Genome-fragment	NA	NA	0	1
Ti2_assembly_k141_368097_length_42394_cov_37.1876	42394	No	NA	23	0	0	Not-determined	Genome-fragment	NA	NA	0	1
Ti2_assembly_k141_434934_length_42322_cov_39.9976	42322	No	NA	34	0	1	Not-determined	Genome-fragment	NA	NA	0	1
Ti2_assembly_k141_395692_length_42311_cov_30.1569	42311	No	NA	51	0	1	Not-determined	Genome-fragment	NA	NA	0	1
Ti2_assembly_k141_12933_length_42177_cov_26.8372	42177	No	NA	16	0	1	Not-determined	Genome-fragment	NA	NA	0	1
Ti2_assembly_k141_84584_length_42141_cov_25.0709	42141	No	NA	41	0	0	Not-determined	Genome-fragment	NA	NA	0	1
Ti2_assembly_k141_480617_length_41782_cov_28.4842	41782	No	NA	35	0	4	Not-determined	Genome-fragment	NA	NA	0	1
Ti2_assembly_k141_992196_length_41747_cov_42.6321	41747	No	NA	25	0	1	Not-determined	Genome-fragment	NA	NA	0	1
Ti2_assembly_k141_644652_length_41514_cov_29.4227	41514	No	NA	37	0	0	Not-determined	Genome-fragment	NA	NA	0	1
Ti2_assembly_k141_813397_length_41437_cov_28.4968	41437	No	NA	45	0	1	Not-determined	Genome-fragment	NA	NA	0	1
Ti2_assembly_k141_233795_length_41094_cov_27.4119	41094	No	NA	48	0	2	Not-determined	Genome-fragment	NA	NA	0	1
Ti2_assembly_k141_884914_length_41031_cov_54.1041	41031	No	NA	33	0	2	Not-determined	Genome-fragment	NA	NA	0	1
Ti2_assembly_k141_167610_length_40797_cov_27.4870	40797	No	NA	29	0	2	Not-determined	Genome-fragment	NA	NA	0	1
Ti2_assembly_k141_1073177_length_40549_cov_37.1637	40549	No	NA	21	0	0	Not-determined	Genome-fragment	NA	NA	0	1
Ti2_assembly_k141_993205_length_40506_cov_18.2699	40506	Yes	25390	52	18	8	Medium-quality	Genome-fragment	63.94	AAI-based (medium-confidence)	37.32	1.01
Ti2_assembly_k141_776039_length_40168_cov_32.4097	40168	No	NA	33	0	1	Not-determined	Genome-fragment	NA	NA	0	1
Ti2_assembly_k141_14612_length_40050_cov_11.9879	40050	No	NA	28	0	8	Not-determined	Genome-fragment	NA	NA	0	1
Ti2_assembly_k141_480873_length_39731_cov_31.6036	39731	No	NA	31	0	0	Not-determined	Genome-fragment	NA	NA	0	1.01
Ti2_assembly_k141_27035_length_39629_cov_42.8783	39629	No	NA	37	0	5	Not-determined	Genome-fragment	NA	NA	0	1
Ti2_assembly_k141_1061368_length_39615_cov_40.6362	39615	No	NA	36	1	2	Low-quality	Genome-fragment	12.86	HMM-based (lower-bound)	0	1
Ti2_assembly_k141_365915_length_39524_cov_43.4779	39524	No	NA	43	0	1	Not-determined	Genome-fragment	NA	NA	0	1
Ti2_assembly_k141_209143_length_39210_cov_33.3782	39210	No	NA	37	0	0	Not-determined	Genome-fragment	NA	NA	0	1
Ti2_assembly_k141_755704_length_39112_cov_45.1675	39112	No	NA	26	0	1	Not-determined	Genome-fragment	NA	NA	0	1
Ti2_assembly_k141_496846_length_38594_cov_41.3318	38594	No	NA	36	0	3	Not-determined	Genome-fragment	NA	NA	0	1
Ti2_assembly_k141_860237_length_38428_cov_39.2994	38428	No	NA	34	0	0	Not-determined	Genome-fragment	NA	NA	0	1
Ti2_assembly_k141_655143_length_38267_cov_50.2144	38267	No	NA	39	0	3	Not-determined	Genome-fragment	NA	NA	0	1
Ti2_assembly_k141_695400_length_38093_cov_28.3858	38093	No	NA	67	0	2	Not-determined	Genome-fragment	NA	NA	0	1
Ti2_assembly_k141_507567_length_37835_cov_43.6636	37835	No	NA	26	0	1	Not-determined	Genome-fragment	NA	NA	0	1
Ti2_assembly_k141_474135_length_37790_cov_43.3091	37790	No	NA	42	0	6	Not-determined	Genome-fragment	NA	NA	0	1
Ti2_assembly_k141_611824_length_37621_cov_53.5179	37621	No	NA	45	0	0	Not-determined	Genome-fragment	NA	NA	0	1
Ti2_assembly_k141_605468_length_37309_cov_34.1371	37309	No	NA	24	0	0	Not-determined	Genome-fragment	NA	NA	0	1
Ti2_assembly_k141_191799_length_37168_cov_32.9423	37168	No	NA	34	0	0	Not-determined	Genome-fragment	NA	NA	0	1.01
Ti2_assembly_k141_1263218_length_37127_cov_34.9667	37127	No	NA	33	2	0	Low-quality	Genome-fragment	11.35	HMM-based (lower-bound)	0	1
Ti2_assembly_k141_428796_length_37036_cov_27.9910	37036	No	NA	35	0	3	Not-determined	Genome-fragment	NA	NA	0	1
Ti2_assembly_k141_592204_length_37005_cov_55.6941	37005	No	NA	29	0	1	Not-determined	Genome-fragment	NA	NA	0	1
Ti2_assembly_k141_1232592_length_36933_cov_32.5709	36933	No	NA	40	0	2	Not-determined	Genome-fragment	NA	NA	0	1
Ti2_assembly_k141_638707_length_36651_cov_35.4826	36651	No	NA	40	0	0	Not-determined	Genome-fragment	NA	NA	0	1.01
Ti2_assembly_k141_204465_length_36629_cov_39.1799	36629	No	NA	19	0	3	Not-determined	Genome-fragment	NA	NA	0	1
Ti2_assembly_k141_682313_length_36489_cov_26.1516	36489	No	NA	36	0	0	Not-determined	Genome-fragment	NA	NA	0	1
Ti2_assembly_k141_578255_length_36434_cov_17.6377	36434	No	NA	62	0	18	Not-determined	Genome-fragment	NA	NA	0	1
Ti2_assembly_k141_734813_length_36433_cov_43.4548	36433	No	NA	43	0	5	Not-determined	Genome-fragment	NA	NA	0	1
Ti2_assembly_k141_1244400_length_36332_cov_37.6046	36332	No	NA	35	0	2	Not-determined	Genome-fragment	NA	NA	0	1
Ti2_assembly_k141_1031633_length_36292_cov_31.5875	36292	No	NA	36	0	25	Not-determined	Genome-fragment	NA	NA	0	1.01
Ti2_assembly_k141_426045_length_36178_cov_39.2028	36178	No	NA	33	0	2	Not-determined	Genome-fragment	NA	NA	0	1
Ti2_assembly_k141_834363_length_36119_cov_29.1358	36119	No	NA	35	0	1	Not-determined	Genome-fragment	NA	NA	0	1
Ti2_assembly_k141_550780_length_36107_cov_30.1570	36107	No	NA	36	0	0	Not-determined	Genome-fragment	NA	NA	0	1
Ti2_assembly_k141_1104937_length_36063_cov_31.8745	36063	No	NA	44	0	3	Not-determined	Genome-fragment	NA	NA	0	1
Ti2_assembly_k141_234749_length_36055_cov_35.8652	36055	No	NA	36	0	0	Not-determined	Genome-fragment	NA	NA	0	1
Ti2_assembly_k141_934492_length_35998_cov_29.9106	35998	No	NA	29	0	2	Not-determined	Genome-fragment	NA	NA	0	1
Ti2_assembly_k141_437551_length_35933_cov_44.8521	35933	No	NA	20	0	0	Not-determined	Genome-fragment	NA	NA	0	1
Ti2_assembly_k141_952839_length_35766_cov_33.6310	35766	No	NA	31	0	0	Not-determined	Genome-fragment	NA	NA	0	1
Ti2_assembly_k141_642102_length_35694_cov_35.5153	35694	No	NA	30	0	0	Not-determined	Genome-fragment	NA	NA	0	1
Ti2_assembly_k141_1028416_length_35673_cov_33.6565	35673	No	NA	29	0	0	Not-determined	Genome-fragment	NA	NA	0	1
Ti2_assembly_k141_650238_length_35667_cov_29.3178	35667	No	NA	18	0	0	Not-determined	Genome-fragment	NA	NA	0	1
Ti2_assembly_k141_322589_length_35624_cov_31.7706	35624	No	NA	32	0	1	Not-determined	Genome-fragment	NA	NA	0	1
Ti2_assembly_k141_461064_length_35285_cov_31.8638	35285	No	NA	19	1	0	Low-quality	Genome-fragment	1.79	HMM-based (lower-bound)	0	1
Ti2_assembly_k141_1128086_length_35267_cov_33.7904	35267	No	NA	26	0	0	Not-determined	Genome-fragment	NA	NA	0	1
Ti2_assembly_k141_548642_length_35264_cov_32.9873	35264	No	NA	28	0	0	Not-determined	Genome-fragment	NA	NA	0	1
Ti2_assembly_k141_626657_length_35038_cov_32.1942	35038	No	NA	34	0	1	Not-determined	Genome-fragment	NA	NA	0	1
Ti2_assembly_k141_44079_length_34970_cov_35.9227	34970	No	NA	46	0	3	Not-determined	Genome-fragment	NA	NA	0	1
Ti2_assembly_k141_120999_length_34796_cov_36.8609	34796	No	NA	41	0	1	Not-determined	Genome-fragment	NA	NA	0	1
Ti2_assembly_k141_297475_length_34793_cov_33.8384	34793	No	NA	26	0	1	Not-determined	Genome-fragment	NA	NA	0	1
Ti2_assembly_k141_1201661_length_34665_cov_29.1297	34665	No	NA	26	0	1	Not-determined	Genome-fragment	NA	NA	0	1
Ti2_assembly_k141_422626_length_34644_cov_37.8748	34644	No	NA	16	0	1	Not-determined	Genome-fragment	NA	NA	0	1
Ti2_assembly_k141_62624_length_34366_cov_101.0113	34366	No	NA	16	0	3	Not-determined	Genome-fragment	NA	NA	0	1
Ti2_assembly_k141_839324_length_34332_cov_34.7215	34332	No	NA	35	0	1	Not-determined	Genome-fragment	NA	NA	0	1
Ti2_assembly_k141_156627_length_33924_cov_9.0000	33924	No	NA	35	6	0	Low-quality	Genome-fragment	27.86	HMM-based (lower-bound)	0	1
Ti2_assembly_k141_810767_length_33519_cov_31.0419	33519	No	NA	16	0	0	Not-determined	Genome-fragment	NA	NA	0	1
Ti2_assembly_k141_872654_length_33440_cov_34.8442	33440	No	NA	45	0	4	Not-determined	Genome-fragment	NA	NA	0	1
Ti2_assembly_k141_693467_length_33343_cov_27.1840	33343	No	NA	23	0	2	Not-determined	Genome-fragment	NA	NA	0	1
Ti2_assembly_k141_1289018_length_33335_cov_28.7453	33335	No	NA	22	0	0	Not-determined	Genome-fragment	NA	NA	0	1
Ti2_assembly_k141_1306523_length_33149_cov_30.3496	33149	No	NA	47	0	3	Not-determined	Genome-fragment	NA	NA	0	1
Ti2_assembly_k141_1190062_length_32999_cov_26.9075	32999	No	NA	22	0	0	Not-determined	Genome-fragment	NA	NA	0	1
Ti2_assembly_k141_374250_length_32911_cov_28.3938	32911	No	NA	34	0	2	Not-determined	Genome-fragment	NA	NA	0	1.01
Ti2_assembly_k141_903650_length_32897_cov_24.7718	32897	No	NA	30	0	0	Not-determined	Genome-fragment	NA	NA	0	1
Ti2_assembly_k141_971180_length_32730_cov_32.3861	32730	No	NA	20	0	1	Not-determined	Genome-fragment	NA	NA	0	1
Ti2_assembly_k141_1142238_length_32713_cov_38.3704	32713	No	NA	29	0	1	Not-determined	Genome-fragment	NA	NA	0	1
Ti2_assembly_k141_904515_length_32664_cov_29.6972	32664	No	NA	20	0	1	Not-determined	Genome-fragment	NA	NA	0	1
Ti2_assembly_k141_281798_length_32617_cov_36.3114	32617	No	NA	23	0	0	Not-determined	Genome-fragment	NA	NA	0	1
Ti2_assembly_k141_853186_length_32492_cov_65.1896	32492	No	NA	36	0	3	Not-determined	Genome-fragment	NA	NA	0	1
Ti2_assembly_k141_254451_length_32380_cov_39.0684	32380	No	NA	53	0	2	Not-determined	Genome-fragment	NA	NA	0	1.02
Ti2_assembly_k141_1285816_length_32302_cov_24.9900	32302	No	NA	32	0	0	Not-determined	Genome-fragment	NA	NA	0	1
Ti2_assembly_k141_1237842_length_32221_cov_30.0169	32221	No	NA	33	0	1	Not-determined	Genome-fragment	NA	NA	0	1
Ti2_assembly_k141_830259_length_32167_cov_22.9448	32167	No	NA	26	0	0	Not-determined	Genome-fragment	NA	NA	0	1
Ti2_assembly_k141_311291_length_32163_cov_26.0085	32163	No	NA	28	0	1	Not-determined	Genome-fragment	NA	NA	0	1
Ti2_assembly_k141_367237_length_32024_cov_27.7076	32024	No	NA	28	0	2	Not-determined	Genome-fragment	NA	NA	0	1
Ti2_assembly_k141_400120_length_31899_cov_33.9253	31899	No	NA	18	0	0	Not-determined	Genome-fragment	NA	NA	0	1
Ti2_assembly_k141_755499_length_31871_cov_43.3740	31871	No	NA	25	0	0	Not-determined	Genome-fragment	NA	NA	0	1
Ti2_assembly_k141_929352_length_31825_cov_28.2309	31825	No	NA	29	0	0	Not-determined	Genome-fragment	NA	NA	0	1
Ti2_assembly_k141_469844_length_31511_cov_18.8953	31511	No	NA	26	0	0	Not-determined	Genome-fragment	NA	NA	0	1
Ti2_assembly_k141_678729_length_31508_cov_42.6188	31508	No	NA	28	0	0	Not-determined	Genome-fragment	NA	NA	0	1
Ti2_assembly_k141_184168_length_31411_cov_28.7215	31411	No	NA	22	0	3	Not-determined	Genome-fragment	NA	NA	0	1
Ti2_assembly_k141_362357_length_31392_cov_30.8606	31392	No	NA	30	0	0	Not-determined	Genome-fragment	NA	NA	0	1
Ti2_assembly_k141_944855_length_31322_cov_29.4594	31322	No	NA	22	0	0	Not-determined	Genome-fragment	NA	NA	0	1
Ti2_assembly_k141_549236_length_31062_cov_47.5123	31062	No	NA	30	0	3	Not-determined	Genome-fragment	NA	NA	0	1
Ti2_assembly_k141_977617_length_31052_cov_48.7231	31052	No	NA	29	0	0	Not-determined	Genome-fragment	NA	NA	0	1
Ti2_assembly_k141_906767_length_30971_cov_39.9177	30971	No	NA	39	0	5	Not-determined	Genome-fragment	NA	NA	0	1
Ti2_assembly_k141_562720_length_30938_cov_22.3633	30938	No	NA	21	0	1	Not-determined	Genome-fragment	NA	NA	0	1.01
Ti2_assembly_k141_568195_length_30937_cov_35.6039	30937	No	NA	34	0	0	Not-determined	Genome-fragment	NA	NA	0	1
Ti2_assembly_k141_542231_length_30854_cov_41.4700	30854	No	NA	45	2	3	Low-quality	Genome-fragment	4.02	HMM-based (lower-bound)	0	1
Ti2_assembly_k141_311041_length_30733_cov_43.4651	30733	No	NA	45	0	8	Not-determined	Genome-fragment	NA	NA	0	1
Ti2_assembly_k141_612147_length_30710_cov_28.8847	30710	No	NA	18	0	0	Not-determined	Genome-fragment	NA	NA	0	1
Ti2_assembly_k141_91134_length_30651_cov_26.9598	30651	No	NA	29	0	1	Not-determined	Genome-fragment	NA	NA	0	1
Ti2_assembly_k141_801246_length_30630_cov_30.5000	30630	No	NA	21	0	4	Not-determined	Genome-fragment	NA	NA	0	1
Ti2_assembly_k141_355124_length_30570_cov_40.4903	30570	No	NA	29	0	0	Not-determined	Genome-fragment	NA	NA	0	1
Ti2_assembly_k141_48290_length_30504_cov_39.5663	30504	No	NA	31	0	1	Not-determined	Genome-fragment	NA	NA	0	1
Ti2_assembly_k141_480115_length_30469_cov_39.0191	30469	No	NA	18	0	1	Not-determined	Genome-fragment	NA	NA	0	1.01
Ti2_assembly_k141_461841_length_30384_cov_30.3558	30384	No	NA	18	0	1	Not-determined	Genome-fragment	NA	NA	0	1
Ti2_assembly_k141_689876_length_30380_cov_33.0000	30380	No	NA	13	0	1	Not-determined	Genome-fragment	NA	NA	0	1
Ti2_assembly_k141_568710_length_30346_cov_40.2383	30346	No	NA	41	1	3	Low-quality	Genome-fragment	3.06	AAI-based (medium-confidence)	0	1
Ti2_assembly_k141_690397_length_30340_cov_26.5326	30340	No	NA	28	0	1	Not-determined	Genome-fragment	NA	NA	0	1
Ti2_assembly_k141_130999_length_30289_cov_44.5519	30289	No	NA	41	0	1	Not-determined	Genome-fragment	NA	NA	0	1
Ti2_assembly_k141_520362_length_30228_cov_35.9857	30228	No	NA	27	0	0	Not-determined	Genome-fragment	NA	NA	0	1
Ti2_assembly_k141_871564_length_30208_cov_49.3268	30208	No	NA	32	0	5	Not-determined	Genome-fragment	NA	NA	0	1
Ti2_assembly_k141_154285_length_30155_cov_21.0139	30155	No	NA	44	5	0	Low-quality	Genome-fragment	25.29	HMM-based (lower-bound)	0	1.01
Ti2_assembly_k141_832751_length_30135_cov_27.2812	30135	No	NA	32	0	0	Not-determined	Genome-fragment	NA	NA	0	1
Ti2_assembly_k141_413810_length_30031_cov_48.8071	30031	No	NA	22	0	0	Not-determined	Genome-fragment	NA	NA	0	1.01
Ti2_assembly_k141_685788_length_29998_cov_40.6412	29998	No	NA	27	0	1	Not-determined	Genome-fragment	NA	NA	0	1
Ti2_assembly_k141_777102_length_29991_cov_33.0052	29991	No	NA	31	0	2	Not-determined	Genome-fragment	NA	NA	0	1
Ti2_assembly_k141_657699_length_29971_cov_34.0174	29971	No	NA	34	0	2	Not-determined	Genome-fragment	NA	NA	0	1
Ti2_assembly_k141_205877_length_29734_cov_37.9942	29734	No	NA	32	1	2	Low-quality	Genome-fragment	9.65	HMM-based (lower-bound)	0	1
Ti2_assembly_k141_331397_length_29716_cov_28.0150	29716	No	NA	22	0	1	Not-determined	Genome-fragment	NA	NA	0	1
Ti2_assembly_k141_69226_length_29653_cov_44.2856	29653	No	NA	26	0	0	Not-determined	Genome-fragment	NA	NA	0	1
Ti2_assembly_k141_609500_length_29587_cov_34.4444	29587	No	NA	23	0	0	Not-determined	Genome-fragment	NA	NA	0	1
Ti2_assembly_k141_879888_length_29433_cov_43.7859	29433	No	NA	48	0	5	Not-determined	Genome-fragment	NA	NA	0	1
Ti2_assembly_k141_1107846_length_29404_cov_26.0000	29404	No	NA	17	0	0	Not-determined	Genome-fragment	NA	NA	0	1
Ti2_assembly_k141_6693_length_29326_cov_85.7227	29326	No	NA	21	0	1	Not-determined	Genome-fragment	NA	NA	0	1
Ti2_assembly_k141_453047_length_29298_cov_30.6429	29298	No	NA	31	0	1	Not-determined	Genome-fragment	NA	NA	0	1
Ti2_assembly_k141_755341_length_29108_cov_28.9342	29108	No	NA	28	0	0	Not-determined	Genome-fragment	NA	NA	0	1
Ti2_assembly_k141_633173_length_28980_cov_30.9113	28980	No	NA	22	0	4	Not-determined	Genome-fragment	NA	NA	0	1
Ti2_assembly_k141_848906_length_28967_cov_30.8380	28967	No	NA	26	0	1	Not-determined	Genome-fragment	NA	NA	0	1
Ti2_assembly_k141_58543_length_28939_cov_125.8146	28939	No	NA	23	0	2	Not-determined	Genome-fragment	NA	NA	0	1
Ti2_assembly_k141_348449_length_28939_cov_31.8090	28939	No	NA	26	0	4	Not-determined	Genome-fragment	NA	NA	0	1
Ti2_assembly_k141_465303_length_28829_cov_30.6684	28829	No	NA	24	0	0	Not-determined	Genome-fragment	NA	NA	0	1.01
Ti2_assembly_k141_925160_length_28827_cov_48.0866	28827	No	NA	37	1	3	Low-quality	Genome-fragment	2.26	HMM-based (lower-bound)	0	1
Ti2_assembly_k141_695029_length_28813_cov_20.7118	28813	No	NA	19	0	1	Not-determined	Genome-fragment	NA	NA	0	1
Ti2_assembly_k141_726902_length_28595_cov_28.4339	28595	No	NA	32	1	0	Low-quality	Genome-fragment	2.3	HMM-based (lower-bound)	0	1
Ti2_assembly_k141_770900_length_28518_cov_32.3647	28518	No	NA	20	0	0	Not-determined	Genome-fragment	NA	NA	0	1
Ti2_assembly_k141_844242_length_28422_cov_40.0991	28422	No	NA	47	0	12	Not-determined	Genome-fragment	NA	NA	0	1
Ti2_assembly_k141_1094953_length_28367_cov_43.9908	28367	No	NA	39	0	5	Not-determined	Genome-fragment	NA	NA	0	1
Ti2_assembly_k141_134926_length_28366_cov_41.0846	28366	No	NA	34	0	1	Not-determined	Genome-fragment	NA	NA	0	1
Ti2_assembly_k141_392987_length_28301_cov_36.9837	28301	No	NA	27	0	0	Not-determined	Genome-fragment	NA	NA	0	1.01
Ti2_assembly_k141_1076754_length_28268_cov_25.0024	28268	No	NA	14	0	0	Not-determined	Genome-fragment	NA	NA	0	1
Ti2_assembly_k141_155585_length_28236_cov_20.2448	28236	No	NA	23	0	0	Not-determined	Genome-fragment	NA	NA	0	1
Ti2_assembly_k141_652967_length_28182_cov_37.9609	28182	No	NA	24	0	0	Not-determined	Genome-fragment	NA	NA	0	1.01
Ti2_assembly_k141_847818_length_28153_cov_51.6286	28153	No	NA	22	0	0	Not-determined	Genome-fragment	NA	NA	0	1
Ti2_assembly_k141_337647_length_28060_cov_43.1342	28060	No	NA	29	1	1	Low-quality	Genome-fragment	5.12	HMM-based (lower-bound)	0	1
Ti2_assembly_k141_1023505_length_28049_cov_66.2298	28049	No	NA	31	0	3	Not-determined	Genome-fragment	NA	NA	0	1
Ti2_assembly_k141_414705_length_27834_cov_27.0198	27834	No	NA	23	0	0	Not-determined	Genome-fragment	NA	NA	0	1
Ti2_assembly_k141_560314_length_27767_cov_35.4791	27767	No	NA	15	0	2	Not-determined	Genome-fragment	NA	NA	0	1
Ti2_assembly_k141_915598_length_27753_cov_25.0000	27753	No	NA	17	1	2	Low-quality	Genome-fragment	2.31	HMM-based (lower-bound)	0	1
Ti2_assembly_k141_367373_length_27726_cov_26.7763	27726	No	NA	27	0	0	Not-determined	Genome-fragment	NA	NA	0	1
Ti2_assembly_k141_552480_length_27642_cov_49.9084	27642	No	NA	27	0	2	Not-determined	Genome-fragment	NA	NA	0	1
Ti2_assembly_k141_618831_length_27630_cov_23.4879	27630	No	NA	18	0	1	Not-determined	Genome-fragment	NA	NA	0	1
Ti2_assembly_k141_569243_length_27602_cov_35.0501	27602	No	NA	25	0	5	Not-determined	Genome-fragment	NA	NA	0	1
Ti2_assembly_k141_1125024_length_27513_cov_24.0000	27513	No	NA	28	0	1	Not-determined	Genome-fragment	NA	NA	0	1
Ti2_assembly_k141_1252227_length_27477_cov_45.1596	27477	No	NA	33	0	1	Not-determined	Genome-fragment	NA	NA	0	1
Ti2_assembly_k141_1005536_length_27469_cov_34.5246	27469	No	NA	23	0	2	Not-determined	Genome-fragment	NA	NA	0	1
Ti2_assembly_k141_472769_length_27436_cov_24.9951	27436	No	NA	21	0	0	Not-determined	Genome-fragment	NA	NA	0	1
Ti2_assembly_k141_313613_length_27358_cov_22.5387	27358	No	NA	12	0	1	Not-determined	Genome-fragment	NA	NA	0	1
Ti2_assembly_k141_650713_length_27283_cov_23.1511	27283	No	NA	28	0	0	Not-determined	Genome-fragment	NA	NA	0	1.01
Ti2_assembly_k141_1220132_length_27044_cov_9.0000	27044	Yes	24957	40	6	3	Low-quality	Genome-fragment	14.94	AAI-based (medium-confidence)	7.72	1
Ti2_assembly_k141_566388_length_27011_cov_34.7632	27011	No	NA	30	0	1	Not-determined	Genome-fragment	NA	NA	0	1
Ti2_assembly_k141_516709_length_26949_cov_29.4488	26949	No	NA	7	0	0	Not-determined	Genome-fragment	NA	NA	0	1
Ti2_assembly_k141_704139_length_26785_cov_24.1706	26785	No	NA	14	0	0	Not-determined	Genome-fragment	NA	NA	0	1
Ti2_assembly_k141_1165506_length_26760_cov_61.4808	26760	No	NA	37	0	1	Not-determined	Genome-fragment	NA	NA	0	1
Ti2_assembly_k141_637448_length_26592_cov_23.0000	26592	No	NA	28	0	0	Not-determined	Genome-fragment	NA	NA	0	1.01
Ti2_assembly_k141_119220_length_26582_cov_33.7966	26582	No	NA	22	0	0	Not-determined	Genome-fragment	NA	NA	0	1
Ti2_assembly_k141_798578_length_26560_cov_66.3523	26560	No	NA	17	0	0	Not-determined	Genome-fragment	NA	NA	0	1
Ti2_assembly_k141_193260_length_26468_cov_27.4448	26468	No	NA	27	0	0	Not-determined	Genome-fragment	NA	NA	0	1
Ti2_assembly_k141_725032_length_26336_cov_30.7389	26336	No	NA	10	0	0	Not-determined	Genome-fragment	NA	NA	0	1
Ti2_assembly_k141_956148_length_26290_cov_38.5013	26290	No	NA	24	0	0	Not-determined	Genome-fragment	NA	NA	0	1
Ti2_assembly_k141_1047576_length_26271_cov_65.6620	26271	No	NA	19	0	0	Not-determined	Genome-fragment	NA	NA	0	1
Ti2_assembly_k141_275091_length_26201_cov_28.7401	26201	No	NA	15	0	1	Not-determined	Genome-fragment	NA	NA	0	1
Ti2_assembly_k141_547084_length_26118_cov_46.3302	26118	No	NA	22	0	0	Not-determined	Genome-fragment	NA	NA	0	1
Ti2_assembly_k141_403738_length_26095_cov_18.3801	26095	No	NA	37	0	1	Not-determined	Genome-fragment	NA	NA	0	1
Ti2_assembly_k141_787924_length_25983_cov_35.8112	25983	No	NA	28	0	7	Not-determined	Genome-fragment	NA	NA	0	1
Ti2_assembly_k141_510907_length_25840_cov_46.1726	25840	No	NA	29	0	0	Not-determined	Genome-fragment	NA	NA	0	1
Ti2_assembly_k141_101468_length_25816_cov_33.6782	25816	No	NA	24	0	2	Not-determined	Genome-fragment	NA	NA	0	1
Ti2_assembly_k141_1156622_length_25742_cov_29.9014	25742	No	NA	20	0	1	Not-determined	Genome-fragment	NA	NA	0	1
Ti2_assembly_k141_147576_length_25673_cov_59.4738	25673	No	NA	33	0	0	Not-determined	Genome-fragment	NA	NA	0	1
Ti2_assembly_k141_1259403_length_25526_cov_33.0000	25526	No	NA	11	0	0	Not-determined	Genome-fragment	NA	NA	0	1
Ti2_assembly_k141_372394_length_25481_cov_40.5997	25481	No	NA	31	0	4	Not-determined	Genome-fragment	NA	NA	0	1
Ti2_assembly_k141_1125791_length_25462_cov_39.7472	25462	No	NA	28	0	1	Not-determined	Genome-fragment	NA	NA	0	1
Ti2_assembly_k141_658314_length_25447_cov_36.9800	25447	No	NA	15	0	0	Not-determined	Genome-fragment	NA	NA	0	1
Ti2_assembly_k141_1007047_length_25420_cov_38.5359	25420	No	NA	12	0	1	Not-determined	Genome-fragment	NA	NA	0	1
Ti2_assembly_k141_193906_length_25361_cov_25.9782	25361	No	NA	19	0	0	Not-determined	Genome-fragment	NA	NA	0	1
Ti2_assembly_k141_925693_length_25355_cov_29.6620	25355	No	NA	17	0	2	Not-determined	Genome-fragment	NA	NA	0	1
Ti2_assembly_k141_935440_length_25346_cov_38.6786	25346	No	NA	27	0	0	Not-determined	Genome-fragment	NA	NA	0	1
Ti2_assembly_k141_784724_length_25266_cov_42.8242	25266	No	NA	27	0	0	Not-determined	Genome-fragment	NA	NA	0	1
Ti2_assembly_k141_705402_length_25188_cov_34.5330	25188	No	NA	16	0	0	Not-determined	Genome-fragment	NA	NA	0	1
Ti2_assembly_k141_1036837_length_25110_cov_27.5102	25110	No	NA	38	0	5	Not-determined	Genome-fragment	NA	NA	0	1
Ti2_assembly_k141_75337_length_25081_cov_26.7279	25081	No	NA	22	0	1	Not-determined	Genome-fragment	NA	NA	0	1
Ti2_assembly_k141_561000_length_25068_cov_30.1476	25068	No	NA	16	0	0	Not-determined	Genome-fragment	NA	NA	0	1
Ti2_assembly_k141_1196318_length_24973_cov_27.2898	24973	No	NA	30	0	0	Not-determined	Genome-fragment	NA	NA	0	1
Ti2_assembly_k141_600333_length_24972_cov_54.5911	24972	No	NA	24	0	1	Not-determined	Genome-fragment	NA	NA	0	1
Ti2_assembly_k141_555063_length_24968_cov_29.0868	24968	No	NA	26	0	0	Not-determined	Genome-fragment	NA	NA	0	1
Ti2_assembly_k141_535033_length_24940_cov_26.0708	24940	No	NA	19	0	0	Not-determined	Genome-fragment	NA	NA	0	1
Ti2_assembly_k141_216612_length_24935_cov_61.0794	24935	No	NA	30	0	1	Not-determined	Genome-fragment	NA	NA	0	1
Ti2_assembly_k141_1288648_length_24913_cov_30.1254	24913	No	NA	30	0	3	Not-determined	Genome-fragment	NA	NA	0	1
Ti2_assembly_k141_1147111_length_24828_cov_46.0263	24828	No	NA	26	0	9	Not-determined	Genome-fragment	NA	NA	0	1
Ti2_assembly_k141_599432_length_24755_cov_32.3194	24755	No	NA	41	1	3	Low-quality	Genome-fragment	1.99	HMM-based (lower-bound)	0	1
Ti2_assembly_k141_1087940_length_24708_cov_28.2505	24708	No	NA	27	0	0	Not-determined	Genome-fragment	NA	NA	0	1
Ti2_assembly_k141_255620_length_24690_cov_26.5684	24690	No	NA	11	0	0	Not-determined	Genome-fragment	NA	NA	0	1
Ti2_assembly_k141_816355_length_24665_cov_58.7365	24665	No	NA	33	0	1	Not-determined	Genome-fragment	NA	NA	0	1
Ti2_assembly_k141_796033_length_24653_cov_16.3584	24653	No	NA	31	0	2	Not-determined	Genome-fragment	NA	NA	0	1
Ti2_assembly_k141_1029739_length_24580_cov_26.9581	24580	No	NA	16	0	0	Not-determined	Genome-fragment	NA	NA	0	1
Ti2_assembly_k141_298488_length_24525_cov_41.3519	24525	No	NA	26	0	0	Not-determined	Genome-fragment	NA	NA	0	1
Ti2_assembly_k141_481748_length_24480_cov_37.0926	24480	No	NA	26	0	1	Not-determined	Genome-fragment	NA	NA	0	1
Ti2_assembly_k141_286955_length_24455_cov_52.0362	24455	No	NA	28	1	0	Low-quality	Genome-fragment	1.97	HMM-based (lower-bound)	0	1
Ti2_assembly_k141_1040110_length_24420_cov_32.6882	24420	No	NA	30	0	0	Not-determined	Genome-fragment	NA	NA	0	1
Ti2_assembly_k141_678602_length_24298_cov_29.8066	24298	No	NA	23	1	0	Low-quality	Genome-fragment	2.02	HMM-based (lower-bound)	0	1
Ti2_assembly_k141_876333_length_24265_cov_36.4478	24265	No	NA	15	0	0	Not-determined	Genome-fragment	NA	NA	0	1
Ti2_assembly_k141_938490_length_24201_cov_28.4577	24201	No	NA	9	0	0	Not-determined	Genome-fragment	NA	NA	0	1
Ti2_assembly_k141_1103109_length_24134_cov_29.0416	24134	No	NA	24	0	0	Not-determined	Genome-fragment	NA	NA	0	1
Ti2_assembly_k141_890522_length_24105_cov_26.5903	24105	No	NA	44	0	0	Not-determined	Genome-fragment	NA	NA	0	1
Ti2_assembly_k141_962419_length_24097_cov_43.2355	24097	No	NA	14	0	1	Not-determined	Genome-fragment	NA	NA	0	1
Ti2_assembly_k141_1239662_length_24013_cov_43.8052	24013	No	NA	21	0	0	Not-determined	Genome-fragment	NA	NA	0	1
Ti2_assembly_k141_46754_length_24012_cov_32.3279	24012	No	NA	25	0	1	Not-determined	Genome-fragment	NA	NA	0	1
Ti2_assembly_k141_1065269_length_23950_cov_61.2019	23950	No	NA	24	0	1	Not-determined	Genome-fragment	NA	NA	0	1
Ti2_assembly_k141_683728_length_23940_cov_39.0115	23940	No	NA	38	0	4	Not-determined	Genome-fragment	NA	NA	0	1
Ti2_assembly_k141_1182478_length_23890_cov_53.8318	23890	No	NA	20	0	1	Not-determined	Genome-fragment	NA	NA	0	1
Ti2_assembly_k141_1208173_length_23866_cov_35.3879	23866	No	NA	32	0	5	Not-determined	Genome-fragment	NA	NA	0	1
Ti2_assembly_k141_693708_length_23690_cov_14.8786	23690	No	NA	17	0	1	Not-determined	Genome-fragment	NA	NA	0	1
Ti2_assembly_k141_1267357_length_23687_cov_36.0000	23687	No	NA	50	4	1	Low-quality	Genome-fragment	21.43	AAI-based (medium-confidence)	0	1
Ti2_assembly_k141_860344_length_23683_cov_34.1284	23683	No	NA	23	0	2	Not-determined	Genome-fragment	NA	NA	0	1
Ti2_assembly_k141_428674_length_23674_cov_35.1374	23674	No	NA	24	0	1	Not-determined	Genome-fragment	NA	NA	0	1
Ti2_assembly_k141_595501_length_23643_cov_49.4381	23643	No	NA	23	1	1	Not-determined	Genome-fragment	NA	NA	0	1
Ti2_assembly_k141_1140016_length_23543_cov_52.9165	23543	No	NA	48	0	2	Not-determined	Genome-fragment	NA	NA	0	1
Ti2_assembly_k141_1065250_length_23534_cov_49.3656	23534	No	NA	35	0	1	Not-determined	Genome-fragment	NA	NA	0	1
Ti2_assembly_k141_274733_length_23521_cov_31.6831	23521	No	NA	16	0	1	Not-determined	Genome-fragment	NA	NA	0	1
Ti2_assembly_k141_482439_length_23468_cov_32.0496	23468	No	NA	13	0	0	Not-determined	Genome-fragment	NA	NA	0	1
Ti2_assembly_k141_627579_length_23458_cov_27.0822	23458	No	NA	22	0	0	Not-determined	Genome-fragment	NA	NA	0	1
Ti2_assembly_k141_937604_length_23452_cov_7.9925	23452	No	NA	44	4	0	Medium-quality	Genome-fragment	58.58	AAI-based (medium-confidence)	0	1
Ti2_assembly_k141_416909_length_23450_cov_29.2724	23450	No	NA	31	0	4	Not-determined	Genome-fragment	NA	NA	0	1
Ti2_assembly_k141_273989_length_23363_cov_39.9910	23363	No	NA	22	0	0	Not-determined	Genome-fragment	NA	NA	0	1
Ti2_assembly_k141_1154170_length_23331_cov_39.3582	23331	No	NA	20	0	0	Not-determined	Genome-fragment	NA	NA	0	1
Ti2_assembly_k141_536555_length_23261_cov_72.8666	23261	No	NA	17	0	0	Not-determined	Genome-fragment	NA	NA	0	1
Ti2_assembly_k141_937385_length_23260_cov_50.1116	23260	No	NA	18	0	0	Not-determined	Genome-fragment	NA	NA	0	1
Ti2_assembly_k141_873874_length_23147_cov_68.4204	23147	No	NA	33	0	2	Not-determined	Genome-fragment	NA	NA	0	1
Ti2_assembly_k141_373864_length_23042_cov_30.4887	23042	No	NA	23	0	2	Not-determined	Genome-fragment	NA	NA	0	1
Ti2_assembly_k141_528666_length_22990_cov_40.8775	22990	No	NA	32	0	2	Not-determined	Genome-fragment	NA	NA	0	1
Ti2_assembly_k141_490177_length_22952_cov_25.0000	22952	No	NA	16	0	0	Not-determined	Genome-fragment	NA	NA	0	1
Ti2_assembly_k141_959547_length_22952_cov_37.7899	22952	No	NA	19	0	0	Not-determined	Genome-fragment	NA	NA	0	1
Ti2_assembly_k141_510060_length_22928_cov_50.6514	22928	No	NA	27	1	1	Not-determined	Genome-fragment	NA	NA	0	1
Ti2_assembly_k141_554533_length_22921_cov_53.9094	22921	No	NA	29	0	1	Not-determined	Genome-fragment	NA	NA	0	1
Ti2_assembly_k141_455599_length_22881_cov_36.5942	22881	No	NA	20	1	1	Low-quality	Genome-fragment	5.44	HMM-based (lower-bound)	0	1
Ti2_assembly_k141_586257_length_22767_cov_41.0142	22767	No	NA	20	0	2	Not-determined	Genome-fragment	NA	NA	0	1
Ti2_assembly_k141_395744_length_22754_cov_32.1772	22754	No	NA	27	0	0	Not-determined	Genome-fragment	NA	NA	0	1
Ti2_assembly_k141_386704_length_22738_cov_25.1494	22738	No	NA	19	0	0	Not-determined	Genome-fragment	NA	NA	0	1
Ti2_assembly_k141_274245_length_22692_cov_47.1264	22692	No	NA	12	0	0	Not-determined	Genome-fragment	NA	NA	0	1
Ti2_assembly_k141_314930_length_22679_cov_23.4203	22679	No	NA	14	0	0	Not-determined	Genome-fragment	NA	NA	0	1
Ti2_assembly_k141_615910_length_22614_cov_53.8317	22614	No	NA	13	0	2	Not-determined	Genome-fragment	NA	NA	0	1
Ti2_assembly_k141_314074_length_22538_cov_24.8832	22538	No	NA	17	0	0	Not-determined	Genome-fragment	NA	NA	0	1
Ti2_assembly_k141_628176_length_22456_cov_41.3617	22456	No	NA	31	0	1	Not-determined	Genome-fragment	NA	NA	0	1
Ti2_assembly_k141_811537_length_22454_cov_38.6398	22454	No	NA	16	0	1	Not-determined	Genome-fragment	NA	NA	0	1
Ti2_assembly_k141_375694_length_22442_cov_28.0951	22442	No	NA	20	0	3	Not-determined	Genome-fragment	NA	NA	0	1.01
Ti2_assembly_k141_1085024_length_22413_cov_24.1152	22413	No	NA	24	0	1	Not-determined	Genome-fragment	NA	NA	0	1
Ti2_assembly_k141_695540_length_22406_cov_54.2360	22406	No	NA	24	0	1	Not-determined	Genome-fragment	NA	NA	0	1
Ti2_assembly_k141_406091_length_22377_cov_51.6098	22377	No	NA	21	0	1	Not-determined	Genome-fragment	NA	NA	0	1
Ti2_assembly_k141_401404_length_22332_cov_42.6966	22332	No	NA	23	0	3	Not-determined	Genome-fragment	NA	NA	0	1
Ti2_assembly_k141_75802_length_22278_cov_27.1513	22278	No	NA	17	0	0	Not-determined	Genome-fragment	NA	NA	0	1
Ti2_assembly_k141_998071_length_22272_cov_35.5209	22272	No	NA	21	0	1	Not-determined	Genome-fragment	NA	NA	0	1
Ti2_assembly_k141_974510_length_22234_cov_40.4888	22234	No	NA	32	0	4	Not-determined	Genome-fragment	NA	NA	0	1
Ti2_assembly_k141_703160_length_22230_cov_28.1932	22230	No	NA	19	0	0	Not-determined	Genome-fragment	NA	NA	0	1
Ti2_assembly_k141_609707_length_22228_cov_32.6581	22228	No	NA	24	0	0	Not-determined	Genome-fragment	NA	NA	0	1
Ti2_assembly_k141_416981_length_22204_cov_35.9959	22204	No	NA	36	0	5	Not-determined	Genome-fragment	NA	NA	0	1
Ti2_assembly_k141_1283552_length_22178_cov_69.3428	22178	No	NA	23	0	1	Not-determined	Genome-fragment	NA	NA	0	1
Ti2_assembly_k141_536704_length_22142_cov_28.8825	22142	No	NA	19	0	2	Not-determined	Genome-fragment	NA	NA	0	1
Ti2_assembly_k141_1081063_length_21991_cov_26.0329	21991	No	NA	32	0	2	Not-determined	Genome-fragment	NA	NA	0	1
Ti2_assembly_k141_815938_length_21963_cov_46.7162	21963	No	NA	19	0	0	Not-determined	Genome-fragment	NA	NA	0	1.01
Ti2_assembly_k141_958306_length_21793_cov_20.2060	21793	No	NA	18	0	0	Not-determined	Genome-fragment	NA	NA	0	1
Ti2_assembly_k141_3894_length_21770_cov_40.4725	21770	No	NA	11	0	0	Not-determined	Genome-fragment	NA	NA	0	1
Ti2_assembly_k141_1189372_length_21763_cov_58.0000	21763	No	NA	17	1	1	Low-quality	Genome-fragment	4.83	HMM-based (lower-bound)	0	1
Ti2_assembly_k141_360001_length_21666_cov_30.2017	21666	No	NA	19	0	2	Not-determined	Genome-fragment	NA	NA	0	1
Ti2_assembly_k141_547185_length_21595_cov_41.0000	21595	No	NA	25	0	3	Not-determined	Genome-fragment	NA	NA	0	1
Ti2_assembly_k141_559761_length_21588_cov_17.6435	21588	No	NA	29	0	11	Not-determined	Genome-fragment	NA	NA	0	1
Ti2_assembly_k141_269193_length_21572_cov_34.3726	21572	No	NA	17	0	0	Not-determined	Genome-fragment	NA	NA	0	1
Ti2_assembly_k141_992178_length_21522_cov_39.6084	21522	No	NA	28	0	3	Not-determined	Genome-fragment	NA	NA	0	1
Ti2_assembly_k141_84834_length_21514_cov_42.0015	21514	No	NA	29	0	2	Not-determined	Genome-fragment	NA	NA	0	1
Ti2_assembly_k141_1097768_length_21501_cov_43.0111	21501	No	NA	33	0	2	Not-determined	Genome-fragment	NA	NA	0	1
Ti2_assembly_k141_479933_length_21495_cov_49.0037	21495	No	NA	22	0	5	Not-determined	Genome-fragment	NA	NA	0	1
Ti2_assembly_k141_1136510_length_21469_cov_69.1947	21469	No	NA	30	1	2	Low-quality	Genome-fragment	6.97	HMM-based (lower-bound)	0	1
Ti2_assembly_k141_52966_length_21445_cov_39.0071	21445	No	NA	23	0	0	Not-determined	Genome-fragment	NA	NA	0	1
Ti2_assembly_k141_1055373_length_21381_cov_39.0163	21381	No	NA	20	0	0	Not-determined	Genome-fragment	NA	NA	0	1
Ti2_assembly_k141_1054163_length_21358_cov_42.5867	21358	No	NA	13	0	2	Not-determined	Genome-fragment	NA	NA	0	1
Ti2_assembly_k141_539510_length_21321_cov_32.4711	21321	No	NA	24	0	0	Not-determined	Genome-fragment	NA	NA	0	1
Ti2_assembly_k141_1217313_length_21238_cov_26.2721	21238	No	NA	23	0	2	Not-determined	Genome-fragment	NA	NA	0	1
Ti2_assembly_k141_1037733_length_21235_cov_37.5193	21235	No	NA	19	0	4	Not-determined	Genome-fragment	NA	NA	0	1
Ti2_assembly_k141_612181_length_21194_cov_31.6496	21194	No	NA	29	0	6	Not-determined	Genome-fragment	NA	NA	0	1
Ti2_assembly_k141_868563_length_21190_cov_37.8995	21190	No	NA	16	0	0	Not-determined	Genome-fragment	NA	NA	0	1
Ti2_assembly_k141_177717_length_21156_cov_48.8798	21156	No	NA	22	0	2	Not-determined	Genome-fragment	NA	NA	0	1
Ti2_assembly_k141_1021574_length_21150_cov_39.4549	21150	No	NA	21	0	0	Not-determined	Genome-fragment	NA	NA	0	1
Ti2_assembly_k141_377304_length_21101_cov_27.6262	21101	No	NA	23	0	0	Not-determined	Genome-fragment	NA	NA	0	1
Ti2_assembly_k141_353172_length_21079_cov_43.5265	21079	No	NA	16	0	0	Not-determined	Genome-fragment	NA	NA	0	1.01
Ti2_assembly_k141_747245_length_21074_cov_71.1984	21074	No	NA	23	0	6	Not-determined	Genome-fragment	NA	NA	0	1
Ti2_assembly_k141_650621_length_21039_cov_47.1726	21039	No	NA	21	0	2	Not-determined	Genome-fragment	NA	NA	0	1
Ti2_assembly_k141_1252938_length_21021_cov_34.3170	21021	No	NA	13	0	1	Not-determined	Genome-fragment	NA	NA	0	1
Ti2_assembly_k141_1076628_length_20939_cov_31.4501	20939	No	NA	17	0	1	Not-determined	Genome-fragment	NA	NA	0	1
Ti2_assembly_k141_124855_length_20868_cov_30.0371	20868	No	NA	18	0	0	Not-determined	Genome-fragment	NA	NA	0	1
Ti2_assembly_k141_1114203_length_20864_cov_37.4523	20864	No	NA	17	0	2	Not-determined	Genome-fragment	NA	NA	0	1
Ti2_assembly_k141_735876_length_20852_cov_34.4160	20852	No	NA	18	0	0	Not-determined	Genome-fragment	NA	NA	0	1
Ti2_assembly_k141_427614_length_20820_cov_46.8282	20820	No	NA	16	0	3	Not-determined	Genome-fragment	NA	NA	0	1
Ti2_assembly_k141_904234_length_20789_cov_72.5021	20789	No	NA	14	0	1	Not-determined	Genome-fragment	NA	NA	0	1
Ti2_assembly_k141_1120865_length_20750_cov_34.4710	20750	No	NA	18	0	1	Not-determined	Genome-fragment	NA	NA	0	1
Ti2_assembly_k141_704919_length_20747_cov_34.0000	20747	No	NA	19	0	1	Not-determined	Genome-fragment	NA	NA	0	1
Ti2_assembly_k141_172066_length_20696_cov_41.4444	20696	No	NA	19	0	3	Not-determined	Genome-fragment	NA	NA	0	1
Ti2_assembly_k141_2447_length_20630_cov_47.7868	20630	No	NA	28	0	2	Not-determined	Genome-fragment	NA	NA	0	1
Ti2_assembly_k141_208183_length_20618_cov_29.1212	20618	No	NA	9	0	0	Not-determined	Genome-fragment	NA	NA	0	1
Ti2_assembly_k141_68146_length_20588_cov_23.7754	20588	No	NA	18	0	0	Not-determined	Genome-fragment	NA	NA	0	1
Ti2_assembly_k141_577033_length_20575_cov_28.7569	20575	No	NA	20	0	0	Not-determined	Genome-fragment	NA	NA	0	1
Ti2_assembly_k141_725745_length_20569_cov_40.9428	20569	No	NA	23	0	0	Not-determined	Genome-fragment	NA	NA	0	1
Ti2_assembly_k141_1133266_length_20565_cov_34.7399	20565	No	NA	11	0	0	Not-determined	Genome-fragment	NA	NA	0	1
Ti2_assembly_k141_888946_length_20550_cov_48.3142	20550	No	NA	26	0	3	Not-determined	Genome-fragment	NA	NA	0	1
Ti2_assembly_k141_477573_length_20488_cov_24.3449	20488	No	NA	22	0	1	Not-determined	Genome-fragment	NA	NA	0	1.01
Ti2_assembly_k141_768418_length_20373_cov_45.4095	20373	No	NA	14	0	0	Not-determined	Genome-fragment	NA	NA	0	1
Ti2_assembly_k141_69573_length_20358_cov_40.2392	20358	No	NA	15	0	3	Not-determined	Genome-fragment	NA	NA	0	1
Ti2_assembly_k141_254437_length_20347_cov_52.5048	20347	No	NA	32	0	2	Not-determined	Genome-fragment	NA	NA	0	1
Ti2_assembly_k141_158496_length_20295_cov_48.9201	20295	No	NA	22	0	0	Not-determined	Genome-fragment	NA	NA	0	1
Ti2_assembly_k141_820906_length_20207_cov_17.0000	20207	No	NA	11	0	0	Not-determined	Genome-fragment	NA	NA	0	1
Ti2_assembly_k141_932385_length_20132_cov_44.2792	20132	No	NA	21	0	0	Not-determined	Genome-fragment	NA	NA	0	1
Ti2_assembly_k141_133790_length_20097_cov_53.7393	20097	No	NA	26	0	1	Not-determined	Genome-fragment	NA	NA	0	1
Ti2_assembly_k141_164818_length_20068_cov_26.5412	20068	No	NA	15	0	1	Not-determined	Genome-fragment	NA	NA	0	1
Ti2_assembly_k141_818519_length_20041_cov_32.6021	20041	No	NA	16	0	0	Not-determined	Genome-fragment	NA	NA	0	1.01
Ti2_assembly_k141_586021_length_19996_cov_19.9863	19996	No	NA	25	0	0	Not-determined	Genome-fragment	NA	NA	0	1
Ti2_assembly_k141_473660_length_19911_cov_33.6343	19911	No	NA	19	0	0	Not-determined	Genome-fragment	NA	NA	0	1
Ti2_assembly_k141_1212294_length_19857_cov_90.0929	19857	No	NA	31	0	1	Not-determined	Genome-fragment	NA	NA	0	1
Ti2_assembly_k141_574675_length_19807_cov_37.7184	19807	No	NA	20	0	0	Not-determined	Genome-fragment	NA	NA	0	1
Ti2_assembly_k141_713007_length_19742_cov_40.9547	19742	No	NA	13	0	1	Not-determined	Genome-fragment	NA	NA	0	1
Ti2_assembly_k141_1069632_length_19732_cov_24.5836	19732	No	NA	18	0	0	Not-determined	Genome-fragment	NA	NA	0	1
Ti2_assembly_k141_852916_length_19722_cov_70.5223	19722	No	NA	29	0	3	Not-determined	Genome-fragment	NA	NA	0	1
Ti2_assembly_k141_1085472_length_19722_cov_52.4679	19722	No	NA	17	1	3	Low-quality	Genome-fragment	4.37	HMM-based (lower-bound)	0	1
Ti2_assembly_k141_198370_length_19662_cov_52.1933	19662	No	NA	10	0	1	Not-determined	Genome-fragment	NA	NA	0	1
Ti2_assembly_k141_34126_length_19577_cov_26.1832	19577	No	NA	24	0	3	Not-determined	Genome-fragment	NA	NA	0	1
Ti2_assembly_k141_169351_length_19569_cov_58.6496	19569	No	NA	21	0	2	Not-determined	Genome-fragment	NA	NA	0	1
Ti2_assembly_k141_575680_length_19549_cov_47.7022	19549	No	NA	15	0	0	Not-determined	Genome-fragment	NA	NA	0	1
Ti2_assembly_k141_664812_length_19502_cov_63.1156	19502	No	NA	24	0	4	Not-determined	Genome-fragment	NA	NA	0	1
Ti2_assembly_k141_1063633_length_19447_cov_39.6428	19447	No	NA	32	0	5	Low-quality	Genome-fragment	3.05	AAI-based (medium-confidence)	0	1
Ti2_assembly_k141_1230522_length_19432_cov_33.4337	19432	No	NA	6	0	0	Not-determined	Genome-fragment	NA	NA	0	1
Ti2_assembly_k141_390470_length_19426_cov_25.6936	19426	No	NA	18	0	0	Not-determined	Genome-fragment	NA	NA	0	1
Ti2_assembly_k141_149319_length_19404_cov_28.9879	19404	No	NA	14	0	0	Not-determined	Genome-fragment	NA	NA	0	1
Ti2_assembly_k141_632628_length_19400_cov_29.7121	19400	No	NA	16	0	0	Not-determined	Genome-fragment	NA	NA	0	1
Ti2_assembly_k141_44445_length_19366_cov_54.9338	19366	No	NA	23	0	0	Not-determined	Genome-fragment	NA	NA	0	1
Ti2_assembly_k141_1221756_length_19354_cov_45.7553	19354	No	NA	21	1	0	Low-quality	Genome-fragment	4.21	HMM-based (lower-bound)	0	1
Ti2_assembly_k141_640274_length_19325_cov_43.4584	19325	No	NA	23	0	4	Not-determined	Genome-fragment	NA	NA	0	1
Ti2_assembly_k141_611294_length_19324_cov_37.2399	19324	No	NA	18	0	0	Not-determined	Genome-fragment	NA	NA	0	1
Ti2_assembly_k141_151655_length_19306_cov_30.4575	19306	No	NA	9	0	0	Not-determined	Genome-fragment	NA	NA	0	1
Ti2_assembly_k141_755242_length_19303_cov_40.1846	19303	No	NA	25	0	3	Not-determined	Genome-fragment	NA	NA	0	1
Ti2_assembly_k141_1011880_length_19231_cov_50.6493	19231	No	NA	11	0	0	Not-determined	Genome-fragment	NA	NA	0	1
Ti2_assembly_k141_922092_length_19184_cov_30.9653	19184	No	NA	13	0	0	Not-determined	Genome-fragment	NA	NA	0	1
Ti2_assembly_k141_772001_length_19165_cov_25.0000	19165	No	NA	22	0	0	Not-determined	Genome-fragment	NA	NA	0	1
Ti2_assembly_k141_258999_length_19159_cov_22.6955	19159	No	NA	12	0	2	Not-determined	Genome-fragment	NA	NA	0	1
Ti2_assembly_k141_447924_length_19140_cov_22.9745	19140	No	NA	26	0	0	Not-determined	Genome-fragment	NA	NA	0	1
Ti2_assembly_k141_751139_length_19090_cov_32.9701	19090	No	NA	21	0	2	Not-determined	Genome-fragment	NA	NA	0	1
Ti2_assembly_k141_674629_length_19047_cov_32.7165	19047	No	NA	19	0	0	Not-determined	Genome-fragment	NA	NA	0	1.01
Ti2_assembly_k141_885971_length_19031_cov_46.0853	19031	No	NA	17	0	0	Not-determined	Genome-fragment	NA	NA	0	1
Ti2_assembly_k141_117909_length_19002_cov_60.8827	19002	No	NA	19	0	1	Not-determined	Genome-fragment	NA	NA	0	1
Ti2_assembly_k141_1024915_length_18973_cov_25.2320	18973	No	NA	18	0	0	Not-determined	Genome-fragment	NA	NA	0	1
Ti2_assembly_k141_1128362_length_18954_cov_34.2014	18954	No	NA	13	0	2	Not-determined	Genome-fragment	NA	NA	0	1
Ti2_assembly_k141_484175_length_18922_cov_28.9442	18922	No	NA	15	0	0	Not-determined	Genome-fragment	NA	NA	0	1
Ti2_assembly_k141_44307_length_18895_cov_11.0189	18895	No	NA	8	0	0	Not-determined	Genome-fragment	NA	NA	0	1
Ti2_assembly_k141_317683_length_18874_cov_28.0000	18874	No	NA	14	0	1	Not-determined	Genome-fragment	NA	NA	0	1
Ti2_assembly_k141_863655_length_18867_cov_26.9259	18867	No	NA	20	0	0	Not-determined	Genome-fragment	NA	NA	0	1
Ti2_assembly_k141_790229_length_18862_cov_39.3103	18862	No	NA	10	0	1	Not-determined	Genome-fragment	NA	NA	0	1.01
Ti2_assembly_k141_1259225_length_18856_cov_43.7879	18856	No	NA	18	0	0	Not-determined	Genome-fragment	NA	NA	0	1
Ti2_assembly_k141_1009363_length_18802_cov_27.2080	18802	No	NA	16	0	2	Not-determined	Genome-fragment	NA	NA	0	1
Ti2_assembly_k141_559838_length_18789_cov_27.7601	18789	No	NA	9	0	0	Not-determined	Genome-fragment	NA	NA	0	1
Ti2_assembly_k141_471533_length_18757_cov_68.6716	18757	No	NA	33	0	1	Not-determined	Genome-fragment	NA	NA	0	1
Ti2_assembly_k141_314345_length_18693_cov_14.0000	18693	No	NA	2	0	2	Not-determined	Genome-fragment	NA	NA	0	1
Ti2_assembly_k141_988742_length_18687_cov_29.5558	18687	No	NA	14	0	1	Not-determined	Genome-fragment	NA	NA	0	1
Ti2_assembly_k141_1018131_length_18678_cov_30.9306	18678	No	NA	15	0	0	Not-determined	Genome-fragment	NA	NA	0	1
Ti2_assembly_k141_28499_length_18619_cov_28.5211	18619	No	NA	24	0	2	Not-determined	Genome-fragment	NA	NA	0	1
Ti2_assembly_k141_1008172_length_18614_cov_24.4703	18614	No	NA	19	0	0	Not-determined	Genome-fragment	NA	NA	0	1
Ti2_assembly_k141_485174_length_18592_cov_28.9389	18592	No	NA	15	0	0	Not-determined	Genome-fragment	NA	NA	0	1
Ti2_assembly_k141_297862_length_18572_cov_28.6692	18572	No	NA	16	0	0	Not-determined	Genome-fragment	NA	NA	0	1
Ti2_assembly_k141_882109_length_18569_cov_43.3741	18569	No	NA	25	0	2	Not-determined	Genome-fragment	NA	NA	0	1
Ti2_assembly_k141_536600_length_18557_cov_37.3833	18557	No	NA	17	0	0	Not-determined	Genome-fragment	NA	NA	0	1
Ti2_assembly_k141_279089_length_18541_cov_9.0000	18541	No	NA	29	4	1	Low-quality	Genome-fragment	11.04	AAI-based (medium-confidence)	0	1
Ti2_assembly_k141_305251_length_18535_cov_32.1830	18535	No	NA	40	0	0	Not-determined	Genome-fragment	NA	NA	0	1
Ti2_assembly_k141_311313_length_18524_cov_31.2626	18524	No	NA	16	0	0	Not-determined	Genome-fragment	NA	NA	0	1
Ti2_assembly_k141_316190_length_18501_cov_44.4559	18501	No	NA	22	1	2	Low-quality	Genome-fragment	6.01	HMM-based (lower-bound)	0	1
Ti2_assembly_k141_1054033_length_18482_cov_40.6978	18482	No	NA	29	0	2	Not-determined	Genome-fragment	NA	NA	0	1
Ti2_assembly_k141_992702_length_18478_cov_53.9061	18478	No	NA	6	1	3	Low-quality	Genome-fragment	5.38	HMM-based (lower-bound)	0	1
Ti2_assembly_k141_1017157_length_18438_cov_37.7962	18438	No	NA	21	0	3	Not-determined	Genome-fragment	NA	NA	0	1
Ti2_assembly_k141_1960_length_18429_cov_35.5335	18429	No	NA	12	0	1	Not-determined	Genome-fragment	NA	NA	0	1
Ti2_assembly_k141_641284_length_18410_cov_28.5564	18410	No	NA	8	0	0	Not-determined	Genome-fragment	NA	NA	0	1
Ti2_assembly_k141_1065767_length_18370_cov_40.7683	18370	No	NA	18	0	6	Not-determined	Genome-fragment	NA	NA	0	1
Ti2_assembly_k141_453845_length_18350_cov_56.3079	18350	No	NA	26	0	0	Not-determined	Genome-fragment	NA	NA	0	1
Ti2_assembly_k141_162584_length_18342_cov_28.9022	18342	No	NA	17	0	0	Not-determined	Genome-fragment	NA	NA	0	1
Ti2_assembly_k141_1094591_length_18320_cov_53.0470	18320	No	NA	21	0	0	Not-determined	Genome-fragment	NA	NA	0	1
Ti2_assembly_k141_239704_length_18310_cov_38.7303	18310	No	NA	11	0	3	Not-determined	Genome-fragment	NA	NA	0	1
Ti2_assembly_k141_1274535_length_18297_cov_70.9502	18297	No	NA	26	0	4	Not-determined	Genome-fragment	NA	NA	0	1
Ti2_assembly_k141_461682_length_18290_cov_40.8158	18290	No	NA	8	0	0	Not-determined	Genome-fragment	NA	NA	0	1
Ti2_assembly_k141_18078_length_18289_cov_23.6429	18289	No	NA	13	0	0	Not-determined	Genome-fragment	NA	NA	0	1
Ti2_assembly_k141_848764_length_18283_cov_25.9515	18283	No	NA	18	0	0	Not-determined	Genome-fragment	NA	NA	0	1
Ti2_assembly_k141_497632_length_18262_cov_38.0039	18262	No	NA	30	0	3	Not-determined	Genome-fragment	NA	NA	0	1
Ti2_assembly_k141_507384_length_18230_cov_67.8123	18230	No	NA	21	0	1	Not-determined	Genome-fragment	NA	NA	0	1
Ti2_assembly_k141_1043537_length_18218_cov_43.1249	18218	No	NA	29	0	5	Not-determined	Genome-fragment	NA	NA	0	1
Ti2_assembly_k141_283250_length_18213_cov_50.2346	18213	No	NA	12	0	0	Not-determined	Genome-fragment	NA	NA	0	1
Ti2_assembly_k141_1101423_length_18213_cov_45.3356	18213	No	NA	10	1	2	Low-quality	Genome-fragment	11.21	HMM-based (lower-bound)	0	1.01
Ti2_assembly_k141_143593_length_18201_cov_34.7601	18201	No	NA	17	0	1	Not-determined	Genome-fragment	NA	NA	0	1
Ti2_assembly_k141_428844_length_18193_cov_48.5102	18193	No	NA	13	0	1	Not-determined	Genome-fragment	NA	NA	0	1
Ti2_assembly_k141_6145_length_18191_cov_93.5118	18191	No	NA	15	0	0	Not-determined	Genome-fragment	NA	NA	0	1.01
Ti2_assembly_k141_407381_length_18174_cov_26.0000	18174	No	NA	11	0	1	Not-determined	Genome-fragment	NA	NA	0	1
Ti2_assembly_k141_611441_length_18171_cov_30.0043	18171	No	NA	12	0	0	Not-determined	Genome-fragment	NA	NA	0	1
Ti2_assembly_k141_828378_length_18154_cov_62.7666	18154	No	NA	13	0	2	Not-determined	Genome-fragment	NA	NA	0	1
Ti2_assembly_k141_873547_length_18105_cov_28.8417	18105	No	NA	11	0	0	Not-determined	Genome-fragment	NA	NA	0	1
Ti2_assembly_k141_967758_length_18075_cov_23.1623	18075	No	NA	12	0	0	Not-determined	Genome-fragment	NA	NA	0	1
Ti2_assembly_k141_1046878_length_18035_cov_33.1599	18035	No	NA	15	0	0	Not-determined	Genome-fragment	NA	NA	0	1
Ti2_assembly_k141_1270530_length_18026_cov_37.2440	18026	No	NA	18	0	0	Not-determined	Genome-fragment	NA	NA	0	1.01
Ti2_assembly_k141_1006591_length_18009_cov_32.0000	18009	No	NA	24	0	0	Not-determined	Genome-fragment	NA	NA	0	1
Ti2_assembly_k141_425302_length_17886_cov_24.9581	17886	No	NA	20	0	0	Not-determined	Genome-fragment	NA	NA	0	1
Ti2_assembly_k141_620286_length_17873_cov_34.5061	17873	No	NA	9	0	0	Not-determined	Genome-fragment	NA	NA	0	1
Ti2_assembly_k141_1170966_length_17827_cov_12.0000	17827	No	NA	40	3	0	Low-quality	Genome-fragment	9.86	HMM-based (lower-bound)	0	1
Ti2_assembly_k141_16802_length_17824_cov_30.2264	17824	No	NA	17	0	1	Not-determined	Genome-fragment	NA	NA	0	1
Ti2_assembly_k141_998775_length_17816_cov_53.5118	17816	No	NA	21	0	1	Not-determined	Genome-fragment	NA	NA	0	1
Ti2_assembly_k141_1131065_length_17802_cov_72.1909	17802	No	NA	23	0	4	Not-determined	Genome-fragment	NA	NA	0	1
Ti2_assembly_k141_846415_length_17778_cov_23.0244	17778	No	NA	27	0	0	Not-determined	Genome-fragment	NA	NA	0	1
Ti2_assembly_k141_895252_length_17732_cov_39.0000	17732	No	NA	30	0	0	Not-determined	Genome-fragment	NA	NA	0	1
Ti2_assembly_k141_992102_length_17727_cov_60.7793	17727	No	NA	16	1	0	Low-quality	Genome-fragment	3.86	HMM-based (lower-bound)	0	1
Ti2_assembly_k141_753813_length_17696_cov_27.5449	17696	No	NA	13	0	0	Not-determined	Genome-fragment	NA	NA	0	1.01
Ti2_assembly_k141_323009_length_17693_cov_55.1375	17693	No	NA	22	0	5	Not-determined	Genome-fragment	NA	NA	0	1
Ti2_assembly_k141_479743_length_17681_cov_43.2965	17681	No	NA	25	0	2	Not-determined	Genome-fragment	NA	NA	0	1
Ti2_assembly_k141_51881_length_17675_cov_30.4000	17675	No	NA	18	0	0	Not-determined	Genome-fragment	NA	NA	0	1
Ti2_assembly_k141_766680_length_17674_cov_32.1103	17674	No	NA	18	0	0	Not-determined	Genome-fragment	NA	NA	0	1
Ti2_assembly_k141_1303312_length_17612_cov_9.0000	17612	No	NA	27	4	0	Low-quality	Genome-fragment	20.3	HMM-based (lower-bound)	0	1
Ti2_assembly_k141_591920_length_17564_cov_29.3503	17564	No	NA	10	0	0	Not-determined	Genome-fragment	NA	NA	0	1
Ti2_assembly_k141_992679_length_17558_cov_26.3337	17558	No	NA	22	0	2	Not-determined	Genome-fragment	NA	NA	0	1
Ti2_assembly_k141_249234_length_17488_cov_29.7480	17488	No	NA	16	0	0	Not-determined	Genome-fragment	NA	NA	0	1
Ti2_assembly_k141_932345_length_17472_cov_47.7748	17472	No	NA	24	0	4	Not-determined	Genome-fragment	NA	NA	0	1
Ti2_assembly_k141_1188409_length_17453_cov_32.3666	17453	No	NA	11	0	0	Not-determined	Genome-fragment	NA	NA	0	1
Ti2_assembly_k141_400193_length_17449_cov_32.8014	17449	No	NA	22	0	2	Not-determined	Genome-fragment	NA	NA	0	1
Ti2_assembly_k141_648291_length_17440_cov_29.7483	17440	No	NA	18	0	0	Not-determined	Genome-fragment	NA	NA	0	1
Ti2_assembly_k141_707978_length_17436_cov_48.3875	17436	No	NA	23	0	1	Not-determined	Genome-fragment	NA	NA	0	1
Ti2_assembly_k141_638801_length_17436_cov_51.5666	17436	No	NA	10	0	1	Low-quality	Genome-fragment	2.89	AAI-based (high-confidence)	0	1
Ti2_assembly_k141_1156907_length_17409_cov_100.7480	17409	No	NA	29	0	2	Not-determined	Genome-fragment	NA	NA	0	1
Ti2_assembly_k141_246978_length_17349_cov_50.5994	17349	No	NA	21	0	3	Not-determined	Genome-fragment	NA	NA	0	1
Ti2_assembly_k141_599356_length_17332_cov_55.9803	17332	No	NA	25	0	0	Not-determined	Genome-fragment	NA	NA	0	1
Ti2_assembly_k141_502193_length_17297_cov_38.7798	17297	No	NA	6	0	1	Not-determined	Genome-fragment	NA	NA	0	1
Ti2_assembly_k141_522056_length_17271_cov_26.7932	17271	No	NA	20	4	0	Low-quality	Genome-fragment	18.21	HMM-based (lower-bound)	0	1.01
Ti2_assembly_k141_1301297_length_17260_cov_40.1988	17260	No	NA	20	0	1	Not-determined	Genome-fragment	NA	NA	0	1
Ti2_assembly_k141_598777_length_17247_cov_30.2002	17247	No	NA	15	0	0	Not-determined	Genome-fragment	NA	NA	0	1
Ti2_assembly_k141_784495_length_17228_cov_25.0516	17228	No	NA	25	0	2	Not-determined	Genome-fragment	NA	NA	0	1
Ti2_assembly_k141_546469_length_17147_cov_33.4721	17147	No	NA	17	0	0	Not-determined	Genome-fragment	NA	NA	0	1
Ti2_assembly_k141_545388_length_17145_cov_22.5940	17145	No	NA	30	0	1	Not-determined	Genome-fragment	NA	NA	0	1
Ti2_assembly_k141_582380_length_17126_cov_52.3398	17126	No	NA	21	0	1	Not-determined	Genome-fragment	NA	NA	0	1
Ti2_assembly_k141_702993_length_17090_cov_40.9410	17090	No	NA	6	0	0	Not-determined	Genome-fragment	NA	NA	0	1
Ti2_assembly_k141_1010732_length_17080_cov_39.5016	17080	No	NA	7	0	0	Not-determined	Genome-fragment	NA	NA	0	1
Ti2_assembly_k141_693851_length_17044_cov_23.4442	17044	No	NA	22	0	0	Not-determined	Genome-fragment	NA	NA	0	1
Ti2_assembly_k141_617338_length_17023_cov_36.0145	17023	No	NA	13	0	1	Not-determined	Genome-fragment	NA	NA	0	1.01
Ti2_assembly_k141_553314_length_17016_cov_30.5993	17016	No	NA	13	0	0	Not-determined	Genome-fragment	NA	NA	0	1
Ti2_assembly_k141_669007_length_17012_cov_31.4594	17012	No	NA	23	0	1	Not-determined	Genome-fragment	NA	NA	0	1
Ti2_assembly_k141_60410_length_16990_cov_27.1507	16990	No	NA	15	0	0	Not-determined	Genome-fragment	NA	NA	0	1
Ti2_assembly_k141_761239_length_16990_cov_62.1278	16990	No	NA	14	0	2	Not-determined	Genome-fragment	NA	NA	0	1
Ti2_assembly_k141_572182_length_16981_cov_29.3688	16981	No	NA	16	0	1	Not-determined	Genome-fragment	NA	NA	0	1
Ti2_assembly_k141_1010879_length_16966_cov_46.5741	16966	No	NA	31	0	0	Not-determined	Genome-fragment	NA	NA	0	1
Ti2_assembly_k141_994924_length_16942_cov_52.4234	16942	No	NA	16	0	3	Not-determined	Genome-fragment	NA	NA	0	1
Ti2_assembly_k141_1251628_length_16919_cov_55.2094	16919	No	NA	14	0	0	Not-determined	Genome-fragment	NA	NA	0	1
Ti2_assembly_k141_1060038_length_16866_cov_11.0000	16866	No	NA	15	0	0	Not-determined	Genome-fragment	NA	NA	0	1
Ti2_assembly_k141_336418_length_16834_cov_25.4302	16834	No	NA	14	0	1	Not-determined	Genome-fragment	NA	NA	0	1
Ti2_assembly_k141_699250_length_16804_cov_15.0000	16804	No	NA	21	0	4	Not-determined	Genome-fragment	NA	NA	0	1
Ti2_assembly_k141_302478_length_16782_cov_76.0416	16782	No	NA	20	0	1	Not-determined	Genome-fragment	NA	NA	0	1
Ti2_assembly_k141_631667_length_16741_cov_32.3872	16741	No	NA	12	0	0	Not-determined	Genome-fragment	NA	NA	0	1
Ti2_assembly_k141_45311_length_16724_cov_45.6565	16724	No	NA	13	0	0	Not-determined	Genome-fragment	NA	NA	0	1
Ti2_assembly_k141_284022_length_16682_cov_48.0000	16682	No	NA	20	0	0	Not-determined	Genome-fragment	NA	NA	0	1
Ti2_assembly_k141_1018636_length_16681_cov_31.2719	16681	No	NA	21	0	1	Not-determined	Genome-fragment	NA	NA	0	1
Ti2_assembly_k141_225733_length_16677_cov_24.2299	16677	No	NA	7	0	1	Low-quality	Genome-fragment	8.55	AAI-based (medium-confidence)	0	1
Ti2_assembly_k141_56674_length_16677_cov_44.1191	16677	No	NA	23	0	1	Not-determined	Genome-fragment	NA	NA	0	1
Ti2_assembly_k141_687743_length_16676_cov_29.6201	16676	No	NA	15	1	0	Low-quality	Genome-fragment	0.85	HMM-based (lower-bound)	0	1
Ti2_assembly_k141_490981_length_16666_cov_28.2849	16666	No	NA	20	0	0	Not-determined	Genome-fragment	NA	NA	0	1
Ti2_assembly_k141_353452_length_16616_cov_34.9856	16616	No	NA	27	0	3	Not-determined	Genome-fragment	NA	NA	0	1
Ti2_assembly_k141_592217_length_16612_cov_37.8620	16612	No	NA	24	1	2	Low-quality	Genome-fragment	3.68	HMM-based (lower-bound)	0	1
Ti2_assembly_k141_926198_length_16612_cov_44.4538	16612	No	NA	15	0	0	Not-determined	Genome-fragment	NA	NA	0	1
Ti2_assembly_k141_472449_length_16610_cov_27.2027	16610	No	NA	20	0	3	Not-determined	Genome-fragment	NA	NA	0	1
Ti2_assembly_k141_249941_length_16565_cov_30.2040	16565	No	NA	13	0	0	Not-determined	Genome-fragment	NA	NA	0	1
Ti2_assembly_k141_351026_length_16534_cov_22.1604	16534	No	NA	18	0	0	Not-determined	Genome-fragment	NA	NA	0	1
Ti2_assembly_k141_507645_length_16521_cov_28.0356	16521	No	NA	13	0	0	Not-determined	Genome-fragment	NA	NA	0	1
Ti2_assembly_k141_577361_length_16449_cov_16.0000	16449	No	NA	14	0	10	Low-quality	Genome-fragment	8.32	AAI-based (medium-confidence)	0	1
Ti2_assembly_k141_820223_length_16415_cov_34.6559	16415	No	NA	31	1	0	Low-quality	Genome-fragment	3.64	HMM-based (lower-bound)	0	1
Ti2_assembly_k141_180891_length_16379_cov_9.0000	16379	No	NA	19	0	3	Not-determined	Genome-fragment	NA	NA	0	1
Ti2_assembly_k141_60898_length_16371_cov_71.5519	16371	No	NA	21	0	2	Not-determined	Genome-fragment	NA	NA	0	1
Ti2_assembly_k141_1158113_length_16344_cov_44.1553	16344	No	NA	12	0	2	Not-determined	Genome-fragment	NA	NA	0	1
Ti2_assembly_k141_970405_length_16323_cov_25.9467	16323	No	NA	32	0	2	Not-determined	Genome-fragment	NA	NA	0	1
Ti2_assembly_k141_718594_length_16299_cov_36.6135	16299	No	NA	24	0	1	Not-determined	Genome-fragment	NA	NA	0	1
Ti2_assembly_k141_339128_length_16290_cov_49.6022	16290	No	NA	14	0	2	Not-determined	Genome-fragment	NA	NA	0	1
Ti2_assembly_k141_290671_length_16277_cov_54.3844	16277	No	NA	18	0	0	Not-determined	Genome-fragment	NA	NA	0	1
Ti2_assembly_k141_311081_length_16270_cov_35.1046	16270	No	NA	10	0	0	Not-determined	Genome-fragment	NA	NA	0	1
Ti2_assembly_k141_420080_length_16258_cov_38.7470	16258	No	NA	12	0	0	Not-determined	Genome-fragment	NA	NA	0	1
Ti2_assembly_k141_926939_length_16255_cov_42.3224	16255	No	NA	28	0	2	Not-determined	Genome-fragment	NA	NA	0	1
Ti2_assembly_k141_393926_length_16254_cov_28.0379	16254	No	NA	11	0	3	Not-determined	Genome-fragment	NA	NA	0	1
Ti2_assembly_k141_317736_length_16238_cov_26.2227	16238	No	NA	20	0	0	Not-determined	Genome-fragment	NA	NA	0	1
Ti2_assembly_k141_464287_length_16215_cov_29.9724	16215	No	NA	16	0	1	Not-determined	Genome-fragment	NA	NA	0	1
Ti2_assembly_k141_834786_length_16174_cov_27.8113	16174	No	NA	6	0	0	Not-determined	Genome-fragment	NA	NA	0	1
Ti2_assembly_k141_575153_length_16170_cov_37.0016	16170	No	NA	16	0	4	Not-determined	Genome-fragment	NA	NA	0	1
Ti2_assembly_k141_1151810_length_16153_cov_14.4784	16153	No	NA	23	0	0	Not-determined	Genome-fragment	NA	NA	0	1
Ti2_assembly_k141_1127612_length_16150_cov_43.3382	16150	No	NA	19	0	0	Not-determined	Genome-fragment	NA	NA	0	1
Ti2_assembly_k141_449205_length_16136_cov_17.0455	16136	No	NA	12	0	0	Not-determined	Genome-fragment	NA	NA	0	1
Ti2_assembly_k141_584012_length_16104_cov_53.5525	16104	No	NA	16	0	0	Not-determined	Genome-fragment	NA	NA	0	1
Ti2_assembly_k141_1215531_length_16103_cov_30.1244	16103	No	NA	14	0	0	Not-determined	Genome-fragment	NA	NA	0	1
Ti2_assembly_k141_163446_length_16060_cov_29.2594	16060	No	NA	12	0	0	Not-determined	Genome-fragment	NA	NA	0	1
Ti2_assembly_k141_663866_length_16052_cov_35.3889	16052	No	NA	8	0	0	Not-determined	Genome-fragment	NA	NA	0	1
Ti2_assembly_k141_645009_length_16049_cov_23.7151	16049	No	NA	11	0	0	Not-determined	Genome-fragment	NA	NA	0	1
Ti2_assembly_k141_792354_length_16034_cov_23.4167	16034	No	NA	15	0	0	Not-determined	Genome-fragment	NA	NA	0	1
Ti2_assembly_k141_871677_length_16004_cov_34.1279	16004	No	NA	29	0	2	Not-determined	Genome-fragment	NA	NA	0	1
Ti2_assembly_k141_702596_length_15984_cov_43.7884	15984	No	NA	20	0	0	Not-determined	Genome-fragment	NA	NA	0	1
Ti2_assembly_k141_68836_length_15978_cov_55.0531	15978	No	NA	24	0	2	Not-determined	Genome-fragment	NA	NA	0	1
Ti2_assembly_k141_640788_length_15969_cov_45.0402	15969	No	NA	19	0	1	Not-determined	Genome-fragment	NA	NA	0	1
Ti2_assembly_k141_836210_length_15963_cov_44.4494	15963	No	NA	15	0	2	Not-determined	Genome-fragment	NA	NA	0	1.01
Ti2_assembly_k141_712610_length_15940_cov_33.2320	15940	No	NA	11	0	0	Not-determined	Genome-fragment	NA	NA	0	1
Ti2_assembly_k141_1251210_length_15935_cov_36.9331	15935	No	NA	14	0	0	Not-determined	Genome-fragment	NA	NA	0	1
Ti2_assembly_k141_713207_length_15888_cov_34.0000	15888	No	NA	26	0	0	Not-determined	Genome-fragment	NA	NA	0	1
Ti2_assembly_k141_1047691_length_15871_cov_51.4872	15871	No	NA	21	0	0	Not-determined	Genome-fragment	NA	NA	0	1
Ti2_assembly_k141_561201_length_15821_cov_38.6916	15821	No	NA	20	0	0	Not-determined	Genome-fragment	NA	NA	0	1
Ti2_assembly_k141_641741_length_15775_cov_62.6536	15775	No	NA	15	0	2	Not-determined	Genome-fragment	NA	NA	0	1
Ti2_assembly_k141_562432_length_15774_cov_37.7645	15774	No	NA	30	1	0	Low-quality	Genome-fragment	10.84	HMM-based (lower-bound)	0	1
Ti2_assembly_k141_612790_length_15694_cov_33.1443	15694	No	NA	23	0	1	Not-determined	Genome-fragment	NA	NA	0	1
Ti2_assembly_k141_780888_length_15692_cov_30.4844	15692	No	NA	15	0	1	Not-determined	Genome-fragment	NA	NA	0	1
Ti2_assembly_k141_793640_length_15658_cov_24.7166	15658	No	NA	24	0	7	Not-determined	Genome-fragment	NA	NA	0	1
Ti2_assembly_k141_14764_length_15592_cov_66.3670	15592	No	NA	15	0	2	Not-determined	Genome-fragment	NA	NA	0	1
Ti2_assembly_k141_858708_length_15576_cov_40.0763	15576	No	NA	18	0	2	Not-determined	Genome-fragment	NA	NA	0	1
Ti2_assembly_k141_11882_length_15531_cov_27.0000	15531	No	NA	16	0	0	Not-determined	Genome-fragment	NA	NA	0	1
Ti2_assembly_k141_854110_length_15486_cov_38.2778	15486	No	NA	24	0	0	Not-determined	Genome-fragment	NA	NA	0	1
Ti2_assembly_k141_1161007_length_15482_cov_43.7463	15482	No	NA	23	0	0	Not-determined	Genome-fragment	NA	NA	0	1
Ti2_assembly_k141_504245_length_15461_cov_37.2786	15461	No	NA	19	0	0	Not-determined	Genome-fragment	NA	NA	0	1
Ti2_assembly_k141_615751_length_15391_cov_7.9243	15391	No	NA	8	1	0	High-quality	High-quality	100	HMM-based (lower-bound)	0	1
Ti2_assembly_k141_683051_length_15358_cov_78.9096	15358	No	NA	16	1	3	Low-quality	Genome-fragment	10.13	AAI-based (medium-confidence)	0	1
Ti2_assembly_k141_140010_length_15341_cov_44.8463	15341	No	NA	21	0	0	Not-determined	Genome-fragment	NA	NA	0	1
Ti2_assembly_k141_329818_length_15338_cov_55.0000	15338	No	NA	19	0	0	Not-determined	Genome-fragment	NA	NA	0	1
Ti2_assembly_k141_1230384_length_15332_cov_67.4681	15332	No	NA	19	0	4	Not-determined	Genome-fragment	NA	NA	0	1
Ti2_assembly_k141_851589_length_15328_cov_25.9545	15328	No	NA	7	2	1	Low-quality	Genome-fragment	10.23	AAI-based (medium-confidence)	0	1
Ti2_assembly_k141_602792_length_15317_cov_74.6960	15317	No	NA	16	0	1	Not-determined	Genome-fragment	NA	NA	0	1
Ti2_assembly_k141_529651_length_15315_cov_44.7910	15315	No	NA	14	0	0	Not-determined	Genome-fragment	NA	NA	0	1
Ti2_assembly_k141_697684_length_15308_cov_42.1226	15308	No	NA	10	0	0	Not-determined	Genome-fragment	NA	NA	0	1
Ti2_assembly_k141_68020_length_15238_cov_31.7692	15238	No	NA	20	0	2	Not-determined	Genome-fragment	NA	NA	0	1
Ti2_assembly_k141_372401_length_15224_cov_44.7478	15224	No	NA	20	0	1	Not-determined	Genome-fragment	NA	NA	0	1
Ti2_assembly_k141_819562_length_15211_cov_28.1800	15211	No	NA	11	0	0	Not-determined	Genome-fragment	NA	NA	0	1
Ti2_assembly_k141_569987_length_15196_cov_26.7113	15196	No	NA	12	0	0	Not-determined	Genome-fragment	NA	NA	0	1
Ti2_assembly_k141_643324_length_15188_cov_57.0822	15188	No	NA	21	0	0	Not-determined	Genome-fragment	NA	NA	0	1
Ti2_assembly_k141_214280_length_15145_cov_28.1104	15145	No	NA	15	0	0	Not-determined	Genome-fragment	NA	NA	0	1
Ti2_assembly_k141_1243449_length_15128_cov_38.6263	15128	No	NA	14	0	0	Not-determined	Genome-fragment	NA	NA	0	1
Ti2_assembly_k141_241117_length_15098_cov_29.1545	15098	No	NA	20	0	2	Not-determined	Genome-fragment	NA	NA	0	1
Ti2_assembly_k141_551630_length_15083_cov_32.7994	15083	No	NA	6	0	0	Not-determined	Genome-fragment	NA	NA	0	1
Ti2_assembly_k141_617351_length_15071_cov_28.8881	15071	No	NA	10	0	0	Not-determined	Genome-fragment	NA	NA	0	1
Ti2_assembly_k141_848562_length_15066_cov_48.8049	15066	No	NA	5	0	0	Not-determined	Genome-fragment	NA	NA	0	1
Ti2_assembly_k141_857777_length_15062_cov_29.4287	15062	No	NA	9	0	0	Not-determined	Genome-fragment	NA	NA	0	1
Ti2_assembly_k141_1082688_length_15062_cov_30.1604	15062	No	NA	5	1	0	Not-determined	Genome-fragment	NA	NA	0	1.01
Ti2_assembly_k141_264978_length_15055_cov_33.0170	15055	No	NA	10	0	1	Not-determined	Genome-fragment	NA	NA	0	1
Ti2_assembly_k141_624058_length_15014_cov_49.8029	15014	No	NA	17	0	3	Not-determined	Genome-fragment	NA	NA	0	1
Ti2_assembly_k141_738673_length_15005_cov_51.9025	15005	No	NA	30	0	1	Not-determined	Genome-fragment	NA	NA	0	1
Ti2_assembly_k141_912367_length_15005_cov_32.5944	15005	No	NA	14	0	0	Not-determined	Genome-fragment	NA	NA	0	1
Ti2_assembly_k141_831371_length_14976_cov_28.0118	14976	No	NA	17	0	0	Not-determined	Genome-fragment	NA	NA	0	1
Ti2_assembly_k141_1038411_length_14974_cov_36.0000	14974	No	NA	28	0	3	Not-determined	Genome-fragment	NA	NA	0	1
Ti2_assembly_k141_380408_length_14972_cov_39.4181	14972	No	NA	20	1	1	Low-quality	Genome-fragment	3.32	HMM-based (lower-bound)	0	1
Ti2_assembly_k141_1182940_length_14972_cov_291.1910	14972	No	NA	25	0	6	Not-determined	Genome-fragment	NA	NA	0	1
Ti2_assembly_k141_495514_length_14936_cov_61.2721	14936	No	NA	23	0	0	Not-determined	Genome-fragment	NA	NA	0	1
Ti2_assembly_k141_1156813_length_14930_cov_34.1099	14930	No	NA	6	0	0	Not-determined	Genome-fragment	NA	NA	0	1
Ti2_assembly_k141_375301_length_14913_cov_49.9245	14913	No	NA	22	0	1	Not-determined	Genome-fragment	NA	NA	0	1
Ti2_assembly_k141_55347_length_14879_cov_40.5735	14879	No	NA	24	0	1	Not-determined	Genome-fragment	NA	NA	0	1
Ti2_assembly_k141_708170_length_14873_cov_36.4401	14873	No	NA	3	0	1	Not-determined	Genome-fragment	NA	NA	0	1.01
Ti2_assembly_k141_750864_length_14863_cov_40.3350	14863	No	NA	13	0	0	Not-determined	Genome-fragment	NA	NA	0	1
Ti2_assembly_k141_789223_length_14860_cov_15.1645	14860	No	NA	23	0	0	Not-determined	Genome-fragment	NA	NA	0	1
Ti2_assembly_k141_791312_length_14859_cov_23.1985	14859	No	NA	15	0	2	Not-determined	Genome-fragment	NA	NA	0	1
Ti2_assembly_k141_370430_length_14856_cov_66.1749	14856	No	NA	22	0	0	Not-determined	Genome-fragment	NA	NA	0	1
Ti2_assembly_k141_865934_length_14834_cov_51.0189	14834	No	NA	21	0	0	Not-determined	Genome-fragment	NA	NA	0	1
Ti2_assembly_k141_319919_length_14834_cov_51.2841	14834	No	NA	18	0	4	Not-determined	Genome-fragment	NA	NA	0	1
Ti2_assembly_k141_1245182_length_14832_cov_60.5606	14832	No	NA	20	0	2	Not-determined	Genome-fragment	NA	NA	0	1
Ti2_assembly_k141_1113024_length_14825_cov_30.7705	14825	No	NA	22	0	0	Not-determined	Genome-fragment	NA	NA	0	1
Ti2_assembly_k141_565795_length_14705_cov_31.8668	14705	No	NA	10	0	0	Not-determined	Genome-fragment	NA	NA	0	1
Ti2_assembly_k141_866865_length_14683_cov_19.4963	14683	No	NA	18	0	2	Not-determined	Genome-fragment	NA	NA	0	1
Ti2_assembly_k141_907354_length_14661_cov_54.6578	14661	No	NA	16	0	1	Not-determined	Genome-fragment	NA	NA	0	1
Ti2_assembly_k141_444067_length_14657_cov_56.0276	14657	No	NA	14	0	0	Low-quality	Genome-fragment	10.64	AAI-based (medium-confidence)	0	1
Ti2_assembly_k141_1005218_length_14657_cov_30.3540	14657	No	NA	11	0	1	Not-determined	Genome-fragment	NA	NA	0	1
Ti2_assembly_k141_895114_length_14656_cov_75.3585	14656	No	NA	18	0	0	Not-determined	Genome-fragment	NA	NA	0	1.01
Ti2_assembly_k141_1001502_length_14655_cov_50.6472	14655	No	NA	20	0	1	Not-determined	Genome-fragment	NA	NA	0	1
Ti2_assembly_k141_1133701_length_14647_cov_30.0602	14647	No	NA	18	0	0	Not-determined	Genome-fragment	NA	NA	0	1
Ti2_assembly_k141_1082841_length_14640_cov_46.7208	14640	No	NA	9	0	0	Not-determined	Genome-fragment	NA	NA	0	1.01
Ti2_assembly_k141_771403_length_14636_cov_28.9527	14636	No	NA	12	0	2	Not-determined	Genome-fragment	NA	NA	0	1.01
Ti2_assembly_k141_881103_length_14632_cov_28.1994	14632	No	NA	16	0	1	Not-determined	Genome-fragment	NA	NA	0	1
Ti2_assembly_k141_168798_length_14587_cov_39.2967	14587	No	NA	12	0	0	Not-determined	Genome-fragment	NA	NA	0	1
Ti2_assembly_k141_855708_length_14575_cov_26.3967	14575	No	NA	15	0	0	Not-determined	Genome-fragment	NA	NA	0	1
Ti2_assembly_k141_719424_length_14562_cov_8.0000	14562	No	NA	13	0	4	Not-determined	Genome-fragment	NA	NA	0	1
Ti2_assembly_k141_1180900_length_14515_cov_34.4997	14515	No	NA	13	0	3	Not-determined	Genome-fragment	NA	NA	0	1
Ti2_assembly_k141_290640_length_14505_cov_20.2200	14505	No	NA	10	0	2	Not-determined	Genome-fragment	NA	NA	0	1.02
Ti2_assembly_k141_402772_length_14498_cov_7.0000	14498	No	NA	18	0	2	Not-determined	Genome-fragment	NA	NA	0	1
Ti2_assembly_k141_527568_length_14481_cov_29.0558	14481	No	NA	9	0	0	Not-determined	Genome-fragment	NA	NA	0	1
Ti2_assembly_k141_821845_length_14480_cov_22.8111	14480	No	NA	7	0	0	Not-determined	Genome-fragment	NA	NA	0	1
Ti2_assembly_k141_1149704_length_14464_cov_45.6781	14464	No	NA	30	0	0	Not-determined	Genome-fragment	NA	NA	0	1
Ti2_assembly_k141_594342_length_14458_cov_59.2972	14458	No	NA	20	0	0	Not-determined	Genome-fragment	NA	NA	0	1
Ti2_assembly_k141_1208658_length_14435_cov_43.9858	14435	No	NA	22	0	0	Not-determined	Genome-fragment	NA	NA	0	1
Ti2_assembly_k141_1299566_length_14399_cov_27.1596	14399	No	NA	16	0	1	Not-determined	Genome-fragment	NA	NA	0	1
Ti2_assembly_k141_535990_length_14389_cov_32.9144	14389	No	NA	16	0	0	Not-determined	Genome-fragment	NA	NA	0	1
Ti2_assembly_k141_569916_length_14388_cov_40.0689	14388	No	NA	4	0	0	Not-determined	Genome-fragment	NA	NA	0	1
Ti2_assembly_k141_490619_length_14378_cov_25.1153	14378	No	NA	34	0	0	Not-determined	Genome-fragment	NA	NA	0	1
Ti2_assembly_k141_1269665_length_14337_cov_29.5237	14337	No	NA	12	0	0	Not-determined	Genome-fragment	NA	NA	0	1
Ti2_assembly_k141_780293_length_14332_cov_28.8111	14332	No	NA	17	0	0	Not-determined	Genome-fragment	NA	NA	0	1
Ti2_assembly_k141_1202828_length_14319_cov_36.8839	14319	No	NA	22	0	2	Not-determined	Genome-fragment	NA	NA	0	1
Ti2_assembly_k141_1230575_length_14308_cov_20.0059	14308	No	NA	18	0	0	Not-determined	Genome-fragment	NA	NA	0	1
Ti2_assembly_k141_1273693_length_14305_cov_28.2432	14305	No	NA	9	0	0	Not-determined	Genome-fragment	NA	NA	0	1
Ti2_assembly_k141_604807_length_14282_cov_26.0594	14282	No	NA	7	0	0	Not-determined	Genome-fragment	NA	NA	0	1
Ti2_assembly_k141_937178_length_14278_cov_29.9425	14278	No	NA	22	2	0	Low-quality	Genome-fragment	19	HMM-based (lower-bound)	0	1
Ti2_assembly_k141_1140171_length_14252_cov_41.3646	14252	No	NA	22	0	0	Not-determined	Genome-fragment	NA	NA	0	1
Ti2_assembly_k141_462544_length_14153_cov_29.5713	14153	No	NA	5	0	0	Not-determined	Genome-fragment	NA	NA	0	1
Ti2_assembly_k141_1267376_length_14151_cov_31.0000	14151	No	NA	20	0	0	Not-determined	Genome-fragment	NA	NA	0	1
Ti2_assembly_k141_557714_length_14107_cov_42.8932	14107	No	NA	16	0	3	Not-determined	Genome-fragment	NA	NA	0	1
Ti2_assembly_k141_1179097_length_14104_cov_72.3201	14104	No	NA	27	0	1	Not-determined	Genome-fragment	NA	NA	0	1
Ti2_assembly_k141_683222_length_14104_cov_24.3090	14104	No	NA	12	0	0	Not-determined	Genome-fragment	NA	NA	0	1
Ti2_assembly_k141_1259689_length_14069_cov_27.0011	14069	No	NA	6	0	1	Not-determined	Genome-fragment	NA	NA	0	1
Ti2_assembly_k141_452211_length_14056_cov_40.6298	14056	No	NA	14	0	3	Not-determined	Genome-fragment	NA	NA	0	1
Ti2_assembly_k141_1139031_length_14046_cov_20.0535	14046	No	NA	12	0	3	Not-determined	Genome-fragment	NA	NA	0	1
Ti2_assembly_k141_558164_length_14046_cov_34.4915	14046	No	NA	17	1	1	Not-determined	Genome-fragment	NA	NA	0	1
Ti2_assembly_k141_110848_length_14033_cov_18.1436	14033	No	NA	14	0	1	Not-determined	Genome-fragment	NA	NA	0	1
Ti2_assembly_k141_1063630_length_14019_cov_22.0000	14019	No	NA	10	0	0	Not-determined	Genome-fragment	NA	NA	0	1
Ti2_assembly_k141_819194_length_14016_cov_42.6607	14016	No	NA	20	0	2	Not-determined	Genome-fragment	NA	NA	0	1
Ti2_assembly_k141_963906_length_13977_cov_29.3271	13977	No	NA	21	0	0	Not-determined	Genome-fragment	NA	NA	0	1
Ti2_assembly_k141_1246777_length_13963_cov_20.0000	13963	No	NA	17	0	5	Not-determined	Genome-fragment	NA	NA	0	1
Ti2_assembly_k141_837314_length_13961_cov_36.9034	13961	No	NA	16	0	0	Not-determined	Genome-fragment	NA	NA	0	1.01
Ti2_assembly_k141_544441_length_13944_cov_38.5689	13944	No	NA	17	0	0	Not-determined	Genome-fragment	NA	NA	0	1.01
Ti2_assembly_k141_41491_length_13928_cov_80.7959	13928	No	NA	12	0	0	Not-determined	Genome-fragment	NA	NA	0	1
Ti2_assembly_k141_160556_length_13920_cov_29.9890	13920	No	NA	15	0	0	Not-determined	Genome-fragment	NA	NA	0	1
Ti2_assembly_k141_613346_length_13910_cov_34.3541	13910	No	NA	8	0	2	Not-determined	Genome-fragment	NA	NA	0	1
Ti2_assembly_k141_997059_length_13858_cov_38.7473	13858	No	NA	12	0	1	Not-determined	Genome-fragment	NA	NA	0	1
Ti2_assembly_k141_213341_length_13856_cov_56.7975	13856	No	NA	16	0	3	Not-determined	Genome-fragment	NA	NA	0	1
Ti2_assembly_k141_1179872_length_13829_cov_14.9530	13829	No	NA	21	0	5	Not-determined	Genome-fragment	NA	NA	0	1
Ti2_assembly_k141_1147656_length_13795_cov_36.8017	13795	No	NA	23	0	0	Not-determined	Genome-fragment	NA	NA	0	1
Ti2_assembly_k141_1095318_length_13723_cov_9.9386	13723	No	NA	9	0	6	Not-determined	Genome-fragment	NA	NA	0	1.01
Ti2_assembly_k141_1141406_length_13704_cov_28.1959	13704	No	NA	9	0	0	Not-determined	Genome-fragment	NA	NA	0	1
Ti2_assembly_k141_422273_length_13697_cov_46.9775	13697	No	NA	8	0	0	Not-determined	Genome-fragment	NA	NA	0	1
Ti2_assembly_k141_764620_length_13689_cov_30.4393	13689	No	NA	17	0	1	Not-determined	Genome-fragment	NA	NA	0	1
Ti2_assembly_k141_829534_length_13680_cov_33.8654	13680	No	NA	15	0	0	Not-determined	Genome-fragment	NA	NA	0	1
Ti2_assembly_k141_306813_length_13636_cov_21.5744	13636	No	NA	10	0	0	Not-determined	Genome-fragment	NA	NA	0	1
Ti2_assembly_k141_277328_length_13624_cov_29.8158	13624	No	NA	16	0	0	Not-determined	Genome-fragment	NA	NA	0	1
Ti2_assembly_k141_47860_length_13608_cov_41.4610	13608	No	NA	23	0	3	Not-determined	Genome-fragment	NA	NA	0	1
Ti2_assembly_k141_569148_length_13606_cov_31.4768	13606	No	NA	21	0	4	Not-determined	Genome-fragment	NA	NA	0	1
Ti2_assembly_k141_371086_length_13596_cov_48.3320	13596	No	NA	17	0	0	Not-determined	Genome-fragment	NA	NA	0	1
Ti2_assembly_k141_735541_length_13594_cov_30.0694	13594	No	NA	9	0	0	Not-determined	Genome-fragment	NA	NA	0	1
Ti2_assembly_k141_23938_length_13586_cov_37.4357	13586	No	NA	15	0	1	Not-determined	Genome-fragment	NA	NA	0	1
Ti2_assembly_k141_403274_length_13582_cov_31.0000	13582	No	NA	13	0	0	Not-determined	Genome-fragment	NA	NA	0	1
Ti2_assembly_k141_921330_length_13581_cov_21.9018	13581	No	NA	6	0	0	Not-determined	Genome-fragment	NA	NA	0	1
Ti2_assembly_k141_747987_length_13574_cov_79.7836	13574	No	NA	8	0	0	Not-determined	Genome-fragment	NA	NA	0	1
Ti2_assembly_k141_148086_length_13569_cov_43.0247	13569	No	NA	19	0	2	Not-determined	Genome-fragment	NA	NA	0	1
Ti2_assembly_k141_697876_length_13553_cov_51.3557	13553	No	NA	17	0	0	Not-determined	Genome-fragment	NA	NA	0	1
Ti2_assembly_k141_514272_length_13549_cov_24.7003	13549	No	NA	8	0	0	Not-determined	Genome-fragment	NA	NA	0	1
Ti2_assembly_k141_541401_length_13505_cov_23.1094	13505	No	NA	14	1	0	Low-quality	Genome-fragment	2.94	HMM-based (lower-bound)	0	1
Ti2_assembly_k141_250328_length_13488_cov_38.0721	13488	No	NA	14	0	1	Not-determined	Genome-fragment	NA	NA	0	1
Ti2_assembly_k141_752397_length_13450_cov_32.0757	13450	No	NA	12	0	0	Not-determined	Genome-fragment	NA	NA	0	1
Ti2_assembly_k141_978165_length_13450_cov_36.2161	13450	No	NA	19	0	0	Not-determined	Genome-fragment	NA	NA	0	1
Ti2_assembly_k141_1178999_length_13448_cov_26.4764	13448	No	NA	23	0	0	Not-determined	Genome-fragment	NA	NA	0	1
Ti2_assembly_k141_300781_length_13435_cov_28.5126	13435	No	NA	10	0	0	Not-determined	Genome-fragment	NA	NA	0	1
Ti2_assembly_k141_789642_length_13421_cov_26.6693	13421	No	NA	11	0	0	Not-determined	Genome-fragment	NA	NA	0	1
Ti2_assembly_k141_1033205_length_13400_cov_23.0000	13400	No	NA	10	0	0	Not-determined	Genome-fragment	NA	NA	0	1
Ti2_assembly_k141_669535_length_13375_cov_11.0000	13375	No	NA	3	1	0	Complete	High-quality	100	DTR (high-confidence)	0	1.01
Ti2_assembly_k141_536342_length_13368_cov_24.7251	13368	No	NA	10	0	0	Not-determined	Genome-fragment	NA	NA	0	1
Ti2_assembly_k141_390540_length_13362_cov_12.1018	13362	No	NA	13	0	12	Not-determined	Genome-fragment	NA	NA	0	1
Ti2_assembly_k141_539019_length_13359_cov_28.8390	13359	No	NA	16	0	0	Not-determined	Genome-fragment	NA	NA	0	1
Ti2_assembly_k141_471529_length_13359_cov_43.8403	13359	No	NA	15	0	0	Not-determined	Genome-fragment	NA	NA	0	1
Ti2_assembly_k141_1192211_length_13357_cov_14.0108	13357	No	NA	19	0	1	Not-determined	Genome-fragment	NA	NA	0	1
Ti2_assembly_k141_587752_length_13337_cov_57.4826	13337	No	NA	19	0	3	Not-determined	Genome-fragment	NA	NA	0	1.01
Ti2_assembly_k141_466898_length_13335_cov_25.5379	13335	No	NA	13	0	1	Not-determined	Genome-fragment	NA	NA	0	1
Ti2_assembly_k141_477410_length_13334_cov_21.1503	13334	No	NA	8	0	0	Not-determined	Genome-fragment	NA	NA	0	1
Ti2_assembly_k141_963089_length_13330_cov_10.8998	13330	No	NA	20	0	0	Not-determined	Genome-fragment	NA	NA	0	1
Ti2_assembly_k141_217028_length_13320_cov_33.7539	13320	No	NA	9	0	0	Not-determined	Genome-fragment	NA	NA	0	1
Ti2_assembly_k141_147716_length_13307_cov_28.7777	13307	No	NA	16	1	1	Low-quality	Genome-fragment	2.95	HMM-based (lower-bound)	0	1
Ti2_assembly_k141_638213_length_13306_cov_36.5532	13306	No	NA	7	0	0	Not-determined	Genome-fragment	NA	NA	0	1
Ti2_assembly_k141_1127174_length_13298_cov_47.0000	13298	No	NA	16	0	1	Not-determined	Genome-fragment	NA	NA	0	1
Ti2_assembly_k141_1181101_length_13293_cov_18.9999	13293	No	NA	17	0	0	Not-determined	Genome-fragment	NA	NA	0	1
Ti2_assembly_k141_1103571_length_13289_cov_59.5364	13289	No	NA	16	0	0	Not-determined	Genome-fragment	NA	NA	0	1
Ti2_assembly_k141_890739_length_13286_cov_27.2787	13286	No	NA	16	0	0	Not-determined	Genome-fragment	NA	NA	0	1
Ti2_assembly_k141_608119_length_13258_cov_52.7206	13258	No	NA	19	0	1	Not-determined	Genome-fragment	NA	NA	0	1
Ti2_assembly_k141_1273901_length_13241_cov_33.5431	13241	No	NA	23	0	0	Not-determined	Genome-fragment	NA	NA	0	1
Ti2_assembly_k141_73649_length_13234_cov_32.9700	13234	No	NA	5	0	0	Not-determined	Genome-fragment	NA	NA	0	1
Ti2_assembly_k141_910722_length_13231_cov_17.1407	13231	No	NA	9	0	0	Not-determined	Genome-fragment	NA	NA	0	1
Ti2_assembly_k141_909867_length_13226_cov_26.9408	13226	No	NA	8	0	2	Not-determined	Genome-fragment	NA	NA	0	1
Ti2_assembly_k141_1039624_length_13217_cov_40.6006	13217	No	NA	19	0	1	Not-determined	Genome-fragment	NA	NA	0	1.01
Ti2_assembly_k141_22054_length_13210_cov_34.1948	13210	No	NA	9	0	1	Not-determined	Genome-fragment	NA	NA	0	1
Ti2_assembly_k141_477510_length_13179_cov_52.4080	13179	No	NA	18	0	2	Not-determined	Genome-fragment	NA	NA	0	1
Ti2_assembly_k141_929157_length_13173_cov_8.4637	13173	No	NA	5	0	0	Not-determined	Genome-fragment	NA	NA	0	1.01
Ti2_assembly_k141_427023_length_13137_cov_28.6721	13137	No	NA	13	1	0	Low-quality	Genome-fragment	1.03	HMM-based (lower-bound)	0	1
Ti2_assembly_k141_1202112_length_13131_cov_68.2347	13131	No	NA	8	0	1	Not-determined	Genome-fragment	NA	NA	0	1
Ti2_assembly_k141_650896_length_13130_cov_31.5784	13130	No	NA	14	0	1	Not-determined	Genome-fragment	NA	NA	0	1
Ti2_assembly_k141_520256_length_13078_cov_9.0000	13078	No	NA	10	0	0	Not-determined	Genome-fragment	NA	NA	0	1
Ti2_assembly_k141_1001429_length_13074_cov_18.0000	13074	No	NA	23	0	5	Not-determined	Genome-fragment	NA	NA	0	1
Ti2_assembly_k141_559487_length_13067_cov_53.6006	13067	No	NA	10	0	0	Not-determined	Genome-fragment	NA	NA	0	1
Ti2_assembly_k141_536893_length_13063_cov_84.2938	13063	No	NA	12	0	3	Not-determined	Genome-fragment	NA	NA	0	1
Ti2_assembly_k141_1143125_length_13062_cov_28.1181	13062	No	NA	10	0	0	Not-determined	Genome-fragment	NA	NA	0	1
Ti2_assembly_k141_820547_length_13057_cov_41.0569	13057	No	NA	11	0	2	Not-determined	Genome-fragment	NA	NA	0	1
Ti2_assembly_k141_815265_length_13056_cov_29.0000	13056	No	NA	11	0	0	Not-determined	Genome-fragment	NA	NA	0	1
Ti2_assembly_k141_852622_length_13050_cov_22.2358	13050	No	NA	15	1	0	Low-quality	Genome-fragment	2.84	HMM-based (lower-bound)	0	1
Ti2_assembly_k141_583709_length_13047_cov_35.7325	13047	No	NA	12	0	1	Not-determined	Genome-fragment	NA	NA	0	1
Ti2_assembly_k141_1138565_length_13036_cov_35.0993	13036	No	NA	14	0	0	Not-determined	Genome-fragment	NA	NA	0	1
Ti2_assembly_k141_1133555_length_13024_cov_36.5850	13024	No	NA	12	0	0	Not-determined	Genome-fragment	NA	NA	0	1
Ti2_assembly_k141_620859_length_13023_cov_47.5589	13023	No	NA	22	0	0	Not-determined	Genome-fragment	NA	NA	0	1
Ti2_assembly_k141_94152_length_13011_cov_41.6677	13011	No	NA	15	0	1	Not-determined	Genome-fragment	NA	NA	0	1
Ti2_assembly_k141_584083_length_12996_cov_19.0000	12996	No	NA	22	0	5	Not-determined	Genome-fragment	NA	NA	0	1
Ti2_assembly_k141_1205281_length_12971_cov_28.0195	12971	No	NA	14	0	0	Not-determined	Genome-fragment	NA	NA	0	1
Ti2_assembly_k141_389932_length_12948_cov_31.5249	12948	No	NA	21	0	2	Not-determined	Genome-fragment	NA	NA	0	1
Ti2_assembly_k141_598492_length_12934_cov_70.2887	12934	No	NA	18	0	1	Not-determined	Genome-fragment	NA	NA	0	1
Ti2_assembly_k141_1069114_length_12914_cov_46.0922	12914	No	NA	14	0	0	Not-determined	Genome-fragment	NA	NA	0	1
Ti2_assembly_k141_1312215_length_12902_cov_40.0000	12902	No	NA	16	0	1	Not-determined	Genome-fragment	NA	NA	0	1
Ti2_assembly_k141_751453_length_12898_cov_29.6755	12898	No	NA	18	0	1	Not-determined	Genome-fragment	NA	NA	0	1
Ti2_assembly_k141_611052_length_12885_cov_27.0034	12885	No	NA	15	0	0	Not-determined	Genome-fragment	NA	NA	0	1
Ti2_assembly_k141_95149_length_12875_cov_28.7584	12875	No	NA	8	0	0	Low-quality	Genome-fragment	6.57	AAI-based (medium-confidence)	0	1
Ti2_assembly_k141_463209_length_12867_cov_27.7145	12867	No	NA	15	0	0	Not-determined	Genome-fragment	NA	NA	0	1
Ti2_assembly_k141_537839_length_12865_cov_60.3078	12865	No	NA	9	0	3	Not-determined	Genome-fragment	NA	NA	0	1
Ti2_assembly_k141_1272915_length_12856_cov_70.8772	12856	No	NA	15	0	2	Not-determined	Genome-fragment	NA	NA	0	1
Ti2_assembly_k141_592831_length_12830_cov_8.0000	12830	No	NA	13	0	2	Not-determined	Genome-fragment	NA	NA	0	1
Ti2_assembly_k141_259201_length_12824_cov_17.2808	12824	No	NA	10	0	0	Not-determined	Genome-fragment	NA	NA	0	1
Ti2_assembly_k141_609358_length_12823_cov_57.0364	12823	No	NA	18	0	1	Not-determined	Genome-fragment	NA	NA	0	1
Ti2_assembly_k141_475625_length_12792_cov_59.7973	12792	No	NA	17	0	0	Not-determined	Genome-fragment	NA	NA	0	1
Ti2_assembly_k141_53277_length_12766_cov_28.7426	12766	No	NA	10	0	0	Not-determined	Genome-fragment	NA	NA	0	1
Ti2_assembly_k141_432518_length_12742_cov_37.8125	12742	No	NA	13	0	2	Not-determined	Genome-fragment	NA	NA	0	1.01
Ti2_assembly_k141_346681_length_12713_cov_88.4941	12713	No	NA	18	0	0	Not-determined	Genome-fragment	NA	NA	0	1
Ti2_assembly_k141_541599_length_12698_cov_57.2230	12698	No	NA	16	0	0	Not-determined	Genome-fragment	NA	NA	0	1
Ti2_assembly_k141_635802_length_12684_cov_26.6455	12684	No	NA	16	0	5	Not-determined	Genome-fragment	NA	NA	0	1
Ti2_assembly_k141_461163_length_12682_cov_28.1615	12682	No	NA	5	0	0	Not-determined	Genome-fragment	NA	NA	0	1
Ti2_assembly_k141_1228996_length_12676_cov_25.4240	12676	No	NA	10	0	1	Not-determined	Genome-fragment	NA	NA	0	1
Ti2_assembly_k141_442101_length_12676_cov_15.9781	12676	No	NA	7	0	0	Not-determined	Genome-fragment	NA	NA	0	1
Ti2_assembly_k141_522672_length_12653_cov_43.4509	12653	No	NA	19	0	0	Not-determined	Genome-fragment	NA	NA	0	1
Ti2_assembly_k141_763733_length_12645_cov_40.1737	12645	No	NA	18	0	0	Not-determined	Genome-fragment	NA	NA	0	1
Ti2_assembly_k141_1168637_length_12634_cov_52.9690	12634	No	NA	11	0	0	Not-determined	Genome-fragment	NA	NA	0	1
Ti2_assembly_k141_275955_length_12632_cov_22.1094	12632	No	NA	5	1	0	Low-quality	Genome-fragment	7.77	HMM-based (lower-bound)	0	1
Ti2_assembly_k141_662398_length_12615_cov_18.3373	12615	No	NA	9	0	0	Not-determined	Genome-fragment	NA	NA	0	1
Ti2_assembly_k141_910126_length_12588_cov_7.0000	12588	No	NA	14	1	0	High-quality	High-quality	100	HMM-based (lower-bound)	0	1
Ti2_assembly_k141_576249_length_12553_cov_29.7363	12553	No	NA	11	0	1	Not-determined	Genome-fragment	NA	NA	0	1
Ti2_assembly_k141_900957_length_12541_cov_8.0000	12541	No	NA	8	0	2	Not-determined	Genome-fragment	NA	NA	0	1
Ti2_assembly_k141_1104955_length_12531_cov_29.7922	12531	No	NA	8	0	3	Not-determined	Genome-fragment	NA	NA	0	1
Ti2_assembly_k141_239867_length_12522_cov_35.8352	12522	No	NA	18	0	1	Not-determined	Genome-fragment	NA	NA	0	1
Ti2_assembly_k141_905212_length_12521_cov_37.8223	12521	No	NA	10	0	0	Not-determined	Genome-fragment	NA	NA	0	1
Ti2_assembly_k141_456607_length_12521_cov_16.5938	12521	No	NA	13	0	1	Not-determined	Genome-fragment	NA	NA	0	1
Ti2_assembly_k141_120924_length_12468_cov_40.5567	12468	No	NA	8	0	0	Not-determined	Genome-fragment	NA	NA	0	1
Ti2_assembly_k141_733577_length_12465_cov_27.7249	12465	No	NA	19	0	0	Not-determined	Genome-fragment	NA	NA	0	1
Ti2_assembly_k141_709601_length_12463_cov_27.7012	12463	No	NA	11	0	3	Not-determined	Genome-fragment	NA	NA	0	1
Ti2_assembly_k141_733396_length_12444_cov_37.3187	12444	No	NA	10	0	0	Not-determined	Genome-fragment	NA	NA	0	1
Ti2_assembly_k141_257338_length_12435_cov_29.6999	12435	No	NA	15	0	0	Not-determined	Genome-fragment	NA	NA	0	1
Ti2_assembly_k141_639919_length_12429_cov_21.1938	12429	No	NA	17	0	0	Not-determined	Genome-fragment	NA	NA	0	1
Ti2_assembly_k141_883405_length_12409_cov_36.8432	12409	No	NA	14	0	0	Not-determined	Genome-fragment	NA	NA	0	1
Ti2_assembly_k141_687121_length_12408_cov_61.0000	12408	No	NA	20	0	0	Not-determined	Genome-fragment	NA	NA	0	1
Ti2_assembly_k141_721737_length_12390_cov_15.0000	12390	No	NA	11	0	2	Not-determined	Genome-fragment	NA	NA	0	1
Ti2_assembly_k141_389320_length_12384_cov_32.8952	12384	No	NA	9	0	1	Not-determined	Genome-fragment	NA	NA	0	1
Ti2_assembly_k141_194339_length_12359_cov_20.5384	12359	No	NA	11	0	0	Not-determined	Genome-fragment	NA	NA	0	1
Ti2_assembly_k141_1229342_length_12337_cov_23.8420	12337	No	NA	14	1	0	Low-quality	Genome-fragment	0.99	HMM-based (lower-bound)	0	1
Ti2_assembly_k141_474610_length_12333_cov_106.8295	12333	No	NA	11	0	0	Not-determined	Genome-fragment	NA	NA	0	1
Ti2_assembly_k141_432360_length_12312_cov_43.0380	12312	No	NA	11	0	0	Not-determined	Genome-fragment	NA	NA	0	1
Ti2_assembly_k141_1291008_length_12276_cov_24.1867	12276	No	NA	9	0	0	Not-determined	Genome-fragment	NA	NA	0	1
Ti2_assembly_k141_467541_length_12270_cov_22.7645	12270	No	NA	10	0	0	Not-determined	Genome-fragment	NA	NA	0	1
Ti2_assembly_k141_626400_length_12258_cov_62.4112	12258	No	NA	19	1	3	Low-quality	Genome-fragment	0.98	HMM-based (lower-bound)	0	1
Ti2_assembly_k141_434395_length_12248_cov_34.7365	12248	No	NA	20	0	0	Not-determined	Genome-fragment	NA	NA	0	1
Ti2_assembly_k141_1154275_length_12162_cov_10.1294	12162	No	NA	6	1	0	High-quality	High-quality	100	HMM-based (lower-bound)	0	1
Ti2_assembly_k141_1093553_length_12147_cov_33.0935	12147	No	NA	9	0	0	Not-determined	Genome-fragment	NA	NA	0	1
Ti2_assembly_k141_592691_length_12139_cov_58.0010	12139	No	NA	11	0	1	Not-determined	Genome-fragment	NA	NA	0	1
Ti2_assembly_k141_111153_length_12139_cov_20.0723	12139	No	NA	5	0	0	Not-determined	Genome-fragment	NA	NA	0	1
Ti2_assembly_k141_1009079_length_12134_cov_108.6715	12134	No	NA	8	0	0	Not-determined	Genome-fragment	NA	NA	0	1
Ti2_assembly_k141_961230_length_12128_cov_21.7563	12128	No	NA	15	0	1	Not-determined	Genome-fragment	NA	NA	0	1
Ti2_assembly_k141_851183_length_12125_cov_24.8625	12125	No	NA	6	0	0	Not-determined	Genome-fragment	NA	NA	0	1.01
Ti2_assembly_k141_1300918_length_12109_cov_52.8638	12109	No	NA	16	0	0	Not-determined	Genome-fragment	NA	NA	0	1
Ti2_assembly_k141_166424_length_12108_cov_28.8204	12108	No	NA	12	0	0	Not-determined	Genome-fragment	NA	NA	0	1.01
Ti2_assembly_k141_591136_length_12102_cov_39.7946	12102	No	NA	15	0	2	Not-determined	Genome-fragment	NA	NA	0	1
Ti2_assembly_k141_939704_length_12096_cov_60.3583	12096	No	NA	16	0	6	Not-determined	Genome-fragment	NA	NA	0	1
Ti2_assembly_k141_893761_length_12081_cov_26.5689	12081	No	NA	15	0	1	Not-determined	Genome-fragment	NA	NA	0	1
Ti2_assembly_k141_367066_length_12078_cov_62.4732	12078	No	NA	10	1	0	Low-quality	Genome-fragment	0.97	HMM-based (lower-bound)	0	1
Ti2_assembly_k141_322623_length_12073_cov_67.1551	12073	No	NA	15	0	0	Not-determined	Genome-fragment	NA	NA	0	1
Ti2_assembly_k141_1242929_length_12025_cov_32.6807	12025	No	NA	8	0	0	Not-determined	Genome-fragment	NA	NA	0	1
Ti2_assembly_k141_994334_length_12021_cov_47.6386	12021	No	NA	10	0	0	Not-determined	Genome-fragment	NA	NA	0	1.01
Ti2_assembly_k141_575404_length_12011_cov_17.9281	12011	No	NA	8	0	0	Not-determined	Genome-fragment	NA	NA	0	1
Ti2_assembly_k141_502192_length_11982_cov_28.6619	11982	No	NA	13	0	0	Not-determined	Genome-fragment	NA	NA	0	1
Ti2_assembly_k141_586259_length_11977_cov_16.2779	11977	No	NA	18	0	0	Not-determined	Genome-fragment	NA	NA	0	1
Ti2_assembly_k141_421055_length_11970_cov_27.3059	11970	No	NA	5	0	1	Not-determined	Genome-fragment	NA	NA	0	1
Ti2_assembly_k141_321791_length_11964_cov_51.8481	11964	No	NA	9	0	1	Not-determined	Genome-fragment	NA	NA	0	1
Ti2_assembly_k141_943964_length_11931_cov_23.1684	11931	No	NA	6	0	0	Not-determined	Genome-fragment	NA	NA	0	1
Ti2_assembly_k141_529363_length_11930_cov_39.2424	11930	No	NA	20	0	1	Not-determined	Genome-fragment	NA	NA	0	1
Ti2_assembly_k141_40579_length_11922_cov_21.2260	11922	No	NA	6	0	1	Not-determined	Genome-fragment	NA	NA	0	1
Ti2_assembly_k141_374189_length_11917_cov_31.6850	11917	No	NA	13	0	2	Not-determined	Genome-fragment	NA	NA	0	1
Ti2_assembly_k141_704382_length_11916_cov_29.6800	11916	No	NA	13	1	1	Low-quality	Genome-fragment	0.96	HMM-based (lower-bound)	0	1
Ti2_assembly_k141_801652_length_11885_cov_69.8506	11885	No	NA	12	0	1	Not-determined	Genome-fragment	NA	NA	0	1
Ti2_assembly_k141_685030_length_11875_cov_30.9916	11875	No	NA	7	0	0	Not-determined	Genome-fragment	NA	NA	0	1
Ti2_assembly_k141_540975_length_11869_cov_52.6477	11869	No	NA	13	0	1	Not-determined	Genome-fragment	NA	NA	0	1.01
Ti2_assembly_k141_820950_length_11861_cov_60.5242	11861	No	NA	16	0	1	Not-determined	Genome-fragment	NA	NA	0	1
Ti2_assembly_k141_652786_length_11855_cov_28.1573	11855	No	NA	10	0	0	Not-determined	Genome-fragment	NA	NA	0	1
Ti2_assembly_k141_442760_length_11852_cov_8.0000	11852	No	NA	6	0	0	Not-determined	Genome-fragment	NA	NA	0	1
Ti2_assembly_k141_590114_length_11831_cov_42.0000	11831	No	NA	20	0	1	Not-determined	Genome-fragment	NA	NA	0	1
Ti2_assembly_k141_1275859_length_11814_cov_43.5005	11814	No	NA	17	0	2	Not-determined	Genome-fragment	NA	NA	0	1
Ti2_assembly_k141_182288_length_11812_cov_24.9996	11812	No	NA	15	0	1	Not-determined	Genome-fragment	NA	NA	0	1
Ti2_assembly_k141_895569_length_11789_cov_46.1229	11789	No	NA	11	0	0	Not-determined	Genome-fragment	NA	NA	0	1
Ti2_assembly_k141_824309_length_11784_cov_75.1396	11784	No	NA	19	0	1	Not-determined	Genome-fragment	NA	NA	0	1
Ti2_assembly_k141_404392_length_11781_cov_60.5979	11781	No	NA	24	0	1	Not-determined	Genome-fragment	NA	NA	0	1
Ti2_assembly_k141_1148999_length_11777_cov_52.5803	11777	No	NA	17	0	2	Not-determined	Genome-fragment	NA	NA	0	1
Ti2_assembly_k141_51313_length_11755_cov_28.6642	11755	No	NA	9	0	1	Not-determined	Genome-fragment	NA	NA	0	1
Ti2_assembly_k141_1056146_length_11751_cov_26.8460	11751	No	NA	8	0	0	Not-determined	Genome-fragment	NA	NA	0	1
Ti2_assembly_k141_1186976_length_11744_cov_48.0000	11744	No	NA	14	0	0	Not-determined	Genome-fragment	NA	NA	0	1
Ti2_assembly_k141_302592_length_11736_cov_29.0223	11736	No	NA	4	0	0	Not-determined	Genome-fragment	NA	NA	0	1
Ti2_assembly_k141_704873_length_11714_cov_37.6087	11714	No	NA	13	0	0	Not-determined	Genome-fragment	NA	NA	0	1
Ti2_assembly_k141_246164_length_11706_cov_21.9738	11706	No	NA	13	0	0	Not-determined	Genome-fragment	NA	NA	0	1
Ti2_assembly_k141_1206701_length_11695_cov_28.9327	11695	No	NA	12	0	4	Not-determined	Genome-fragment	NA	NA	0	1
Ti2_assembly_k141_1260669_length_11693_cov_44.1598	11693	No	NA	17	0	0	Not-determined	Genome-fragment	NA	NA	0	1
Ti2_assembly_k141_407379_length_11692_cov_45.3103	11692	No	NA	10	0	0	Not-determined	Genome-fragment	NA	NA	0	1.01
Ti2_assembly_k141_16902_length_11692_cov_32.0021	11692	No	NA	14	1	1	Low-quality	Genome-fragment	0.94	HMM-based (lower-bound)	0	1
Ti2_assembly_k141_1262279_length_11661_cov_26.2152	11661	No	NA	11	0	0	Not-determined	Genome-fragment	NA	NA	0	1.01
Ti2_assembly_k141_1230391_length_11658_cov_41.9502	11658	No	NA	16	0	4	Not-determined	Genome-fragment	NA	NA	0	1
Ti2_assembly_k141_557189_length_11650_cov_30.6202	11650	No	NA	7	0	0	Not-determined	Genome-fragment	NA	NA	0	1
Ti2_assembly_k141_352225_length_11647_cov_36.1240	11647	No	NA	14	0	0	Not-determined	Genome-fragment	NA	NA	0	1
Ti2_assembly_k141_642468_length_11645_cov_52.2331	11645	No	NA	9	0	2	Not-determined	Genome-fragment	NA	NA	0	1
Ti2_assembly_k141_780957_length_11612_cov_25.0900	11612	No	NA	10	0	0	Not-determined	Genome-fragment	NA	NA	0	1
Ti2_assembly_k141_860991_length_11609_cov_32.7528	11609	No	NA	11	0	0	Not-determined	Genome-fragment	NA	NA	0	1
Ti2_assembly_k141_931590_length_11597_cov_26.0374	11597	No	NA	9	0	0	Not-determined	Genome-fragment	NA	NA	0	1
Ti2_assembly_k141_513294_length_11571_cov_36.4549	11571	No	NA	6	0	0	Not-determined	Genome-fragment	NA	NA	0	1
Ti2_assembly_k141_364041_length_11564_cov_96.9425	11564	No	NA	8	0	1	Not-determined	Genome-fragment	NA	NA	0	1
Ti2_assembly_k141_550399_length_11557_cov_25.8032	11557	No	NA	15	0	0	Not-determined	Genome-fragment	NA	NA	0	1
Ti2_assembly_k141_112834_length_11549_cov_31.5898	11549	No	NA	10	0	1	Not-determined	Genome-fragment	NA	NA	0	1
Ti2_assembly_k141_819093_length_11538_cov_44.7868	11538	No	NA	15	0	0	Not-determined	Genome-fragment	NA	NA	0	1
Ti2_assembly_k141_298432_length_11537_cov_30.8678	11537	No	NA	5	0	0	Not-determined	Genome-fragment	NA	NA	0	1
Ti2_assembly_k141_979889_length_11528_cov_20.7932	11528	No	NA	13	0	0	Not-determined	Genome-fragment	NA	NA	0	1
Ti2_assembly_k141_1200193_length_11527_cov_30.6650	11527	No	NA	19	0	0	Not-determined	Genome-fragment	NA	NA	0	1
Ti2_assembly_k141_609148_length_11515_cov_43.7177	11515	No	NA	14	0	1	Not-determined	Genome-fragment	NA	NA	0	1
Ti2_assembly_k141_790146_length_11508_cov_29.1140	11508	No	NA	12	0	1	Not-determined	Genome-fragment	NA	NA	0	1
Ti2_assembly_k141_36017_length_11504_cov_36.5562	11504	No	NA	13	0	0	Not-determined	Genome-fragment	NA	NA	0	1
Ti2_assembly_k141_98038_length_11501_cov_34.0000	11501	No	NA	8	0	0	Not-determined	Genome-fragment	NA	NA	0	1
Ti2_assembly_k141_146405_length_11495_cov_41.5728	11495	No	NA	13	0	0	Not-determined	Genome-fragment	NA	NA	0	1
Ti2_assembly_k141_767325_length_11483_cov_33.0000	11483	No	NA	13	0	0	Not-determined	Genome-fragment	NA	NA	0	1
Ti2_assembly_k141_1223622_length_11448_cov_28.5359	11448	No	NA	13	0	3	Not-determined	Genome-fragment	NA	NA	0	1
Ti2_assembly_k141_754878_length_11447_cov_39.1059	11447	No	NA	14	0	0	Not-determined	Genome-fragment	NA	NA	0	1
Ti2_assembly_k141_836161_length_11444_cov_40.9355	11444	No	NA	17	0	4	Not-determined	Genome-fragment	NA	NA	0	1
Ti2_assembly_k141_23855_length_11436_cov_30.3196	11436	No	NA	8	0	1	Not-determined	Genome-fragment	NA	NA	0	1
Ti2_assembly_k141_485855_length_11434_cov_41.1984	11434	No	NA	12	0	0	Not-determined	Genome-fragment	NA	NA	0	1
Ti2_assembly_k141_804436_length_11428_cov_37.0894	11428	No	NA	5	0	0	Not-determined	Genome-fragment	NA	NA	0	1
Ti2_assembly_k141_1044279_length_11427_cov_31.9049	11427	No	NA	11	0	0	Not-determined	Genome-fragment	NA	NA	0	1
Ti2_assembly_k141_649750_length_11397_cov_30.4332	11397	No	NA	17	0	0	Not-determined	Genome-fragment	NA	NA	0	1
Ti2_assembly_k141_353118_length_11392_cov_19.0395	11392	No	NA	15	0	0	Not-determined	Genome-fragment	NA	NA	0	1
Ti2_assembly_k141_774445_length_11356_cov_18.0000	11356	No	NA	9	0	0	Not-determined	Genome-fragment	NA	NA	0	1
Ti2_assembly_k141_483091_length_11342_cov_12.0000	11342	No	NA	12	0	0	Not-determined	Genome-fragment	NA	NA	0	1
Ti2_assembly_k141_141914_length_11336_cov_48.5297	11336	No	NA	15	0	0	Not-determined	Genome-fragment	NA	NA	0	1
Ti2_assembly_k141_862442_length_11321_cov_41.0012	11321	No	NA	20	0	1	Not-determined	Genome-fragment	NA	NA	0	1
Ti2_assembly_k141_855352_length_11316_cov_39.0798	11316	No	NA	13	0	1	Not-determined	Genome-fragment	NA	NA	0	1
Ti2_assembly_k141_450132_length_11309_cov_53.1641	11309	No	NA	17	0	2	Not-determined	Genome-fragment	NA	NA	0	1
Ti2_assembly_k141_697957_length_11307_cov_38.5712	11307	No	NA	9	0	0	Not-determined	Genome-fragment	NA	NA	0	1
Ti2_assembly_k141_1135560_length_11288_cov_18.4520	11288	No	NA	12	0	0	Not-determined	Genome-fragment	NA	NA	0	1
Ti2_assembly_k141_956584_length_11285_cov_25.7423	11285	No	NA	7	0	0	Not-determined	Genome-fragment	NA	NA	0	1
Ti2_assembly_k141_1062212_length_11274_cov_56.8389	11274	No	NA	14	0	1	Not-determined	Genome-fragment	NA	NA	0	1
Ti2_assembly_k141_1308728_length_11245_cov_35.5917	11245	No	NA	14	0	1	Not-determined	Genome-fragment	NA	NA	0	1
Ti2_assembly_k141_511146_length_11237_cov_43.5404	11237	No	NA	15	0	0	Not-determined	Genome-fragment	NA	NA	0	1
Ti2_assembly_k141_591937_length_11236_cov_40.7152	11236	No	NA	7	0	2	Not-determined	Genome-fragment	NA	NA	0	1
Ti2_assembly_k141_298763_length_11235_cov_27.0344	11235	No	NA	11	0	0	Not-determined	Genome-fragment	NA	NA	0	1
Ti2_assembly_k141_580461_length_11215_cov_25.5550	11215	No	NA	12	0	0	Not-determined	Genome-fragment	NA	NA	0	1
Ti2_assembly_k141_726976_length_11214_cov_19.5752	11214	No	NA	7	0	2	Not-determined	Genome-fragment	NA	NA	0	1
Ti2_assembly_k141_59307_length_11199_cov_39.5445	11199	No	NA	10	0	0	Not-determined	Genome-fragment	NA	NA	0	1
Ti2_assembly_k141_189197_length_11194_cov_26.9978	11194	No	NA	8	0	0	Not-determined	Genome-fragment	NA	NA	0	1
Ti2_assembly_k141_688237_length_11193_cov_45.7340	11193	No	NA	9	0	1	Not-determined	Genome-fragment	NA	NA	0	1
Ti2_assembly_k141_173914_length_11190_cov_48.2760	11190	No	NA	12	0	0	Not-determined	Genome-fragment	NA	NA	0	1
Ti2_assembly_k141_479337_length_11190_cov_27.3227	11190	No	NA	9	0	1	Not-determined	Genome-fragment	NA	NA	0	1
Ti2_assembly_k141_47347_length_11183_cov_24.8364	11183	No	NA	7	1	0	Low-quality	Genome-fragment	7.06	HMM-based (lower-bound)	0	1
Ti2_assembly_k141_55656_length_11175_cov_74.4465	11175	No	NA	22	0	0	Not-determined	Genome-fragment	NA	NA	0	1
Ti2_assembly_k141_1032573_length_11146_cov_26.0114	11146	No	NA	13	0	0	Not-determined	Genome-fragment	NA	NA	0	1
Ti2_assembly_k141_1145099_length_11130_cov_29.3980	11130	No	NA	14	0	0	Not-determined	Genome-fragment	NA	NA	0	1
Ti2_assembly_k141_26946_length_11116_cov_29.2259	11116	No	NA	14	0	0	Not-determined	Genome-fragment	NA	NA	0	1
Ti2_assembly_k141_184387_length_11113_cov_45.6601	11113	No	NA	15	0	1	Not-determined	Genome-fragment	NA	NA	0	1
Ti2_assembly_k141_547726_length_11099_cov_60.4512	11099	No	NA	14	0	2	Not-determined	Genome-fragment	NA	NA	0	1
Ti2_assembly_k141_782104_length_11092_cov_54.4595	11092	No	NA	8	0	0	Not-determined	Genome-fragment	NA	NA	0	1
Ti2_assembly_k141_382066_length_11089_cov_15.6023	11089	No	NA	10	0	0	Not-determined	Genome-fragment	NA	NA	0	1
Ti2_assembly_k141_361413_length_11080_cov_63.1737	11080	No	NA	8	0	1	Not-determined	Genome-fragment	NA	NA	0	1
Ti2_assembly_k141_403656_length_11069_cov_49.4123	11069	No	NA	12	0	0	Not-determined	Genome-fragment	NA	NA	0	1
Ti2_assembly_k141_1042119_length_11068_cov_25.0408	11068	No	NA	5	0	1	Not-determined	Genome-fragment	NA	NA	0	1
Ti2_assembly_k141_479949_length_11066_cov_48.7494	11066	No	NA	8	0	2	Not-determined	Genome-fragment	NA	NA	0	1
Ti2_assembly_k141_123126_length_11060_cov_43.5986	11060	No	NA	15	0	0	Not-determined	Genome-fragment	NA	NA	0	1
Ti2_assembly_k141_1288007_length_11049_cov_27.7423	11049	No	NA	9	0	0	Not-determined	Genome-fragment	NA	NA	0	1
Ti2_assembly_k141_587325_length_11031_cov_53.9983	11031	No	NA	16	0	0	Not-determined	Genome-fragment	NA	NA	0	1
Ti2_assembly_k141_306559_length_11028_cov_33.1711	11028	No	NA	24	0	0	Not-determined	Genome-fragment	NA	NA	0	1
Ti2_assembly_k141_995687_length_11020_cov_35.0000	11020	No	NA	16	0	1	Not-determined	Genome-fragment	NA	NA	0	1
Ti2_assembly_k141_404224_length_11000_cov_87.6271	11000	No	NA	5	0	0	Not-determined	Genome-fragment	NA	NA	0	1
Ti2_assembly_k141_846332_length_10997_cov_42.0376	10997	No	NA	11	0	7	Not-determined	Genome-fragment	NA	NA	0	1
Ti2_assembly_k141_568747_length_10994_cov_19.0721	10994	No	NA	11	0	0	Not-determined	Genome-fragment	NA	NA	0	1
Ti2_assembly_k141_692732_length_10969_cov_37.6180	10969	No	NA	17	0	0	Not-determined	Genome-fragment	NA	NA	0	1
Ti2_assembly_k141_420492_length_10902_cov_18.2290	10902	No	NA	6	0	2	Not-determined	Genome-fragment	NA	NA	0	1
Ti2_assembly_k141_1299573_length_10878_cov_36.0000	10878	No	NA	9	0	1	Not-determined	Genome-fragment	NA	NA	0	1
Ti2_assembly_k141_979973_length_10868_cov_35.5083	10868	Yes	7469	23	2	5	Low-quality	Genome-fragment	0.6	HMM-based (lower-bound)	31.28	1
Ti2_assembly_k141_66864_length_10858_cov_24.0370	10858	No	NA	12	0	0	Not-determined	Genome-fragment	NA	NA	0	1
Ti2_assembly_k141_399732_length_10841_cov_42.6144	10841	No	NA	15	0	0	Not-determined	Genome-fragment	NA	NA	0	1
Ti2_assembly_k141_1108304_length_10827_cov_40.2215	10827	No	NA	8	0	1	Not-determined	Genome-fragment	NA	NA	0	1
Ti2_assembly_k141_186497_length_10816_cov_37.9282	10816	No	NA	18	0	0	Not-determined	Genome-fragment	NA	NA	0	1
Ti2_assembly_k141_389892_length_10815_cov_24.4918	10815	No	NA	15	0	0	Not-determined	Genome-fragment	NA	NA	0	1
Ti2_assembly_k141_825845_length_10803_cov_25.0143	10803	No	NA	19	0	0	Not-determined	Genome-fragment	NA	NA	0	1
Ti2_assembly_k141_689096_length_10789_cov_52.6339	10789	No	NA	16	0	0	Not-determined	Genome-fragment	NA	NA	0	1
Ti2_assembly_k141_547559_length_10786_cov_32.0000	10786	No	NA	13	0	0	Not-determined	Genome-fragment	NA	NA	0	1
Ti2_assembly_k141_578995_length_10784_cov_37.0000	10784	No	NA	13	0	0	Not-determined	Genome-fragment	NA	NA	0	1
Ti2_assembly_k141_417710_length_10783_cov_37.7771	10783	No	NA	13	0	0	Not-determined	Genome-fragment	NA	NA	0	1
Ti2_assembly_k141_457700_length_10783_cov_27.2148	10783	No	NA	8	0	0	Not-determined	Genome-fragment	NA	NA	0	1
Ti2_assembly_k141_859248_length_10782_cov_57.6872	10782	No	NA	10	0	3	Not-determined	Genome-fragment	NA	NA	0	1
Ti2_assembly_k141_634821_length_10773_cov_73.8103	10773	No	NA	16	0	0	Not-determined	Genome-fragment	NA	NA	0	1
Ti2_assembly_k141_174946_length_10773_cov_43.3780	10773	No	NA	9	0	1	Not-determined	Genome-fragment	NA	NA	0	1
Ti2_assembly_k141_951755_length_10768_cov_48.1420	10768	No	NA	9	0	3	Not-determined	Genome-fragment	NA	NA	0	1
Ti2_assembly_k141_541810_length_10763_cov_32.9374	10763	No	NA	19	0	0	Not-determined	Genome-fragment	NA	NA	0	1
Ti2_assembly_k141_657580_length_10752_cov_22.6437	10752	No	NA	16	0	2	Low-quality	Genome-fragment	10.26	AAI-based (medium-confidence)	0	1
Ti2_assembly_k141_957420_length_10723_cov_7.0000	10723	No	NA	17	0	1	Not-determined	Genome-fragment	NA	NA	0	1
Ti2_assembly_k141_238267_length_10716_cov_26.0270	10716	No	NA	12	0	0	Not-determined	Genome-fragment	NA	NA	0	1
Ti2_assembly_k141_723582_length_10712_cov_22.9899	10712	No	NA	6	0	0	Not-determined	Genome-fragment	NA	NA	0	1
Ti2_assembly_k141_44165_length_10688_cov_37.6329	10688	No	NA	8	0	0	Not-determined	Genome-fragment	NA	NA	0	1.02
Ti2_assembly_k141_1020116_length_10672_cov_20.2915	10672	No	NA	19	0	0	Not-determined	Genome-fragment	NA	NA	0	1.02
Ti2_assembly_k141_949413_length_10663_cov_34.0647	10663	No	NA	11	0	2	Not-determined	Genome-fragment	NA	NA	0	1
Ti2_assembly_k141_1258756_length_10657_cov_68.9312	10657	No	NA	14	0	0	Not-determined	Genome-fragment	NA	NA	0	1
Ti2_assembly_k141_808831_length_10634_cov_21.0000	10634	No	NA	8	0	3	Not-determined	Genome-fragment	NA	NA	0	1
Ti2_assembly_k141_1174298_length_10589_cov_79.1060	10589	No	NA	10	0	0	Not-determined	Genome-fragment	NA	NA	0	1
Ti2_assembly_k141_371906_length_10586_cov_26.9092	10586	No	NA	20	0	1	Not-determined	Genome-fragment	NA	NA	0	1
Ti2_assembly_k141_354253_length_10583_cov_42.8446	10583	No	NA	11	0	0	Not-determined	Genome-fragment	NA	NA	0	1
Ti2_assembly_k141_458489_length_10573_cov_69.6439	10573	No	NA	13	0	0	Not-determined	Genome-fragment	NA	NA	0	1
Ti2_assembly_k141_389111_length_10558_cov_19.0000	10558	No	NA	11	0	0	Not-determined	Genome-fragment	NA	NA	0	1
Ti2_assembly_k141_408215_length_10548_cov_29.4327	10548	No	NA	6	0	0	Not-determined	Genome-fragment	NA	NA	0	1
Ti2_assembly_k141_1268003_length_10548_cov_33.6976	10548	No	NA	16	0	0	Not-determined	Genome-fragment	NA	NA	0	1
Ti2_assembly_k141_1309506_length_10534_cov_16.7386	10534	No	NA	10	0	0	Not-determined	Genome-fragment	NA	NA	0	1.01
Ti2_assembly_k141_1251565_length_10518_cov_13.0000	10518	No	NA	8	0	0	Not-determined	Genome-fragment	NA	NA	0	1.01
Ti2_assembly_k141_729198_length_10510_cov_49.8599	10510	No	NA	9	0	2	Not-determined	Genome-fragment	NA	NA	0	1
Ti2_assembly_k141_1200209_length_10492_cov_35.5684	10492	No	NA	16	0	0	Not-determined	Genome-fragment	NA	NA	0	1
Ti2_assembly_k141_246204_length_10445_cov_35.2627	10445	No	NA	6	0	0	Not-determined	Genome-fragment	NA	NA	0	1
Ti2_assembly_k141_57418_length_10443_cov_49.7969	10443	No	NA	6	0	0	Not-determined	Genome-fragment	NA	NA	0	1
Ti2_assembly_k141_1125274_length_10440_cov_42.5870	10440	No	NA	13	0	0	Not-determined	Genome-fragment	NA	NA	0	1
Ti2_assembly_k141_1053144_length_10424_cov_10.0233	10424	No	NA	5	1	0	Low-quality	Genome-fragment	24.8	HMM-based (lower-bound)	0	1
Ti2_assembly_k141_845759_length_10424_cov_45.5502	10424	No	NA	12	0	0	Not-determined	Genome-fragment	NA	NA	0	1
Ti2_assembly_k141_307604_length_10417_cov_30.8109	10417	No	NA	14	0	0	Not-determined	Genome-fragment	NA	NA	0	1
Ti2_assembly_k141_1038655_length_10417_cov_23.4482	10417	No	NA	10	0	0	Not-determined	Genome-fragment	NA	NA	0	1
Ti2_assembly_k141_301967_length_10398_cov_26.2629	10398	No	NA	7	0	4	Not-determined	Genome-fragment	NA	NA	0	1
Ti2_assembly_k141_898516_length_10396_cov_28.6878	10396	No	NA	17	0	0	Not-determined	Genome-fragment	NA	NA	0	1
Ti2_assembly_k141_887479_length_10394_cov_20.1759	10394	No	NA	5	0	0	Not-determined	Genome-fragment	NA	NA	0	1
Ti2_assembly_k141_1268598_length_10393_cov_77.4959	10393	No	NA	12	0	0	Not-determined	Genome-fragment	NA	NA	0	1
Ti2_assembly_k141_523305_length_10386_cov_31.9139	10386	No	NA	6	0	0	Not-determined	Genome-fragment	NA	NA	0	1
Ti2_assembly_k141_375330_length_10382_cov_28.8116	10382	No	NA	21	0	0	Not-determined	Genome-fragment	NA	NA	0	1
Ti2_assembly_k141_869295_length_10381_cov_54.0438	10381	No	NA	14	0	0	Not-determined	Genome-fragment	NA	NA	0	1
Ti2_assembly_k141_1084128_length_10378_cov_22.3080	10378	No	NA	13	0	4	Not-determined	Genome-fragment	NA	NA	0	1
Ti2_assembly_k141_1079982_length_10365_cov_35.3163	10365	No	NA	8	0	0	Not-determined	Genome-fragment	NA	NA	0	1
Ti2_assembly_k141_894632_length_10356_cov_44.5388	10356	No	NA	13	0	3	Not-determined	Genome-fragment	NA	NA	0	1
Ti2_assembly_k141_267586_length_10347_cov_53.7321	10347	No	NA	5	0	3	Not-determined	Genome-fragment	NA	NA	0	1.01
Ti2_assembly_k141_1287574_length_10334_cov_61.5512	10334	No	NA	13	0	2	Not-determined	Genome-fragment	NA	NA	0	1
Ti2_assembly_k141_498110_length_10308_cov_119.1182	10308	No	NA	4	0	0	Not-determined	Genome-fragment	NA	NA	0	1
Ti2_assembly_k141_1179404_length_10299_cov_38.6005	10299	No	NA	12	0	0	Not-determined	Genome-fragment	NA	NA	0	1
Ti2_assembly_k141_497231_length_10280_cov_8.9427	10280	No	NA	13	4	0	Low-quality	Genome-fragment	6.08	AAI-based (medium-confidence)	0	1
Ti2_assembly_k141_591197_length_10279_cov_93.6124	10279	No	NA	15	0	0	Not-determined	Genome-fragment	NA	NA	0	1
Ti2_assembly_k141_750862_length_10275_cov_47.5390	10275	No	NA	16	0	1	Not-determined	Genome-fragment	NA	NA	0	1
Ti2_assembly_k141_491618_length_10239_cov_51.6370	10239	No	NA	16	0	1	Not-determined	Genome-fragment	NA	NA	0	1
Ti2_assembly_k141_396571_length_10238_cov_67.6237	10238	No	NA	15	0	0	Not-determined	Genome-fragment	NA	NA	0	1
Ti2_assembly_k141_102968_length_10219_cov_57.3933	10219	No	NA	16	0	7	Not-determined	Genome-fragment	NA	NA	0	1
Ti2_assembly_k141_1121930_length_10211_cov_40.0136	10211	No	NA	13	0	0	Not-determined	Genome-fragment	NA	NA	0	1
Ti2_assembly_k141_499570_length_10199_cov_44.3178	10199	No	NA	7	0	0	Not-determined	Genome-fragment	NA	NA	0	1.01
Ti2_assembly_k141_964459_length_10185_cov_32.5720	10185	No	NA	19	0	1	Not-determined	Genome-fragment	NA	NA	0	1
Ti2_assembly_k141_1113099_length_10176_cov_37.2137	10176	No	NA	7	0	1	Not-determined	Genome-fragment	NA	NA	0	1
Ti2_assembly_k141_955821_length_10170_cov_28.0000	10170	No	NA	13	0	1	Not-determined	Genome-fragment	NA	NA	0	1
Ti2_assembly_k141_808267_length_10168_cov_8.0000	10168	No	NA	18	0	5	Not-determined	Genome-fragment	NA	NA	0	1
Ti2_assembly_k141_421583_length_10156_cov_31.7751	10156	No	NA	15	0	0	Not-determined	Genome-fragment	NA	NA	0	1
Ti2_assembly_k141_7547_length_10154_cov_43.3374	10154	No	NA	10	0	0	Not-determined	Genome-fragment	NA	NA	0	1
Ti2_assembly_k141_1027907_length_10148_cov_40.7490	10148	No	NA	10	0	1	Not-determined	Genome-fragment	NA	NA	0	1
Ti2_assembly_k141_174152_length_10143_cov_50.8660	10143	No	NA	5	0	0	Not-determined	Genome-fragment	NA	NA	0	1
Ti2_assembly_k141_65864_length_10128_cov_63.0855	10128	No	NA	28	2	0	Low-quality	Genome-fragment	4.73	HMM-based (lower-bound)	0	1
Ti2_assembly_k141_460820_length_10127_cov_35.2525	10127	No	NA	6	0	1	Not-determined	Genome-fragment	NA	NA	0	1
Ti2_assembly_k141_231201_length_10118_cov_29.7460	10118	No	NA	6	0	0	Not-determined	Genome-fragment	NA	NA	0	1
Ti2_assembly_k141_1090367_length_10115_cov_54.4904	10115	No	NA	14	0	1	Not-determined	Genome-fragment	NA	NA	0	1
Ti2_assembly_k141_771999_length_10092_cov_8.0000	10092	No	NA	12	1	0	Low-quality	Genome-fragment	0.51	HMM-based (lower-bound)	0	1
Ti2_assembly_k141_622412_length_10084_cov_35.5487	10084	No	NA	16	0	1	Not-determined	Genome-fragment	NA	NA	0	1
Ti2_assembly_k141_980655_length_10084_cov_28.0277	10084	No	NA	13	0	1	Not-determined	Genome-fragment	NA	NA	0	1
Ti2_assembly_k141_334989_length_10079_cov_38.0549	10079	No	NA	12	0	1	Not-determined	Genome-fragment	NA	NA	0	1
Ti2_assembly_k141_1065835_length_10052_cov_25.9563	10052	No	NA	13	1	0	Low-quality	Genome-fragment	0.81	HMM-based (lower-bound)	0	1
Ti2_assembly_k141_852909_length_10043_cov_44.2562	10043	No	NA	13	0	0	Not-determined	Genome-fragment	NA	NA	0	1
Ti2_assembly_k141_720074_length_10040_cov_28.3478	10040	No	NA	5	0	0	Not-determined	Genome-fragment	NA	NA	0	1
Ti2_assembly_k141_1023482_length_10037_cov_35.0996	10037	No	NA	9	0	1	Not-determined	Genome-fragment	NA	NA	0	1
Ti2_assembly_k141_1005577_length_10020_cov_40.2515	10020	No	NA	5	0	0	Not-determined	Genome-fragment	NA	NA	0	1
Ti2_assembly_k141_661059_length_10003_cov_92.6275	10003	No	NA	18	0	2	Not-determined	Genome-fragment	NA	NA	0	1
Zn1_assembly_k141_80481_length_1216423_cov_76.0449	1216423	No	NA	1127	2	826	High-quality	High-quality	98.34	HMM-based (lower-bound)	0	1
Zn1_assembly_k141_242384_length_931267_cov_43.4567	931267	Yes	35218	809	5	479	Medium-quality	Genome-fragment	67.66	HMM-based (lower-bound)	96.22	1
Zn1_assembly_k141_78928_length_669262_cov_48.2293	669262	No	NA	627	1	415	High-quality	High-quality	100	HMM-based (lower-bound)	0	1
Zn1_assembly_k141_182534_length_629627_cov_44.9991	629627	No	NA	507	3	331	Medium-quality	Genome-fragment	79.05	HMM-based (lower-bound)	0	1
Zn1_assembly_k141_128935_length_610110_cov_86.0006	610110	No	NA	598	0	385	Not-determined	Genome-fragment	NA	NA	0	1
Zn1_assembly_k141_55408_length_573391_cov_74.8180	573391	No	NA	572	9	400	High-quality	High-quality	100	HMM-based (lower-bound)	0	1
Zn1_assembly_k141_1210178_length_550851_cov_74.8732	550851	No	NA	523	3	376	High-quality	High-quality	100	HMM-based (lower-bound)	0	1
Zn1_assembly_k141_156666_length_540000_cov_51.0829	540000	No	NA	517	0	373	Not-determined	Genome-fragment	NA	NA	0	1
Zn1_assembly_k141_1108760_length_481048_cov_82.0811	481048	No	NA	440	2	337	High-quality	High-quality	100	HMM-based (lower-bound)	0	1
Zn1_assembly_k141_1198382_length_430997_cov_46.6150	430997	No	NA	365	6	213	High-quality	High-quality	100	HMM-based (lower-bound)	0	1
Zn1_assembly_k141_480953_length_427140_cov_75.0092	427140	No	NA	367	0	311	Not-determined	Genome-fragment	NA	NA	0	1
Zn1_assembly_k141_974568_length_414522_cov_14.9943	414522	No	NA	395	0	320	Not-determined	Genome-fragment	NA	NA	0	1
Zn1_assembly_k141_70838_length_392172_cov_16.0000	392172	No	NA	381	1	285	High-quality	High-quality	100	HMM-based (lower-bound)	0	1
Zn1_assembly_k141_1248774_length_360613_cov_48.0009	360613	No	NA	311	0	204	Not-determined	Genome-fragment	NA	NA	0	1
Zn1_assembly_k141_740312_length_328702_cov_46.2472	328702	No	NA	266	2	163	High-quality	High-quality	100	HMM-based (lower-bound)	0	1
Zn1_assembly_k141_700177_length_327151_cov_43.9935	327151	No	NA	231	0	165	Not-determined	Genome-fragment	NA	NA	0	1
Zn1_assembly_k141_290102_length_309176_cov_27.7706	309176	No	NA	291	0	207	Not-determined	Genome-fragment	NA	NA	0	1
Zn1_assembly_k141_1175179_length_307735_cov_46.9986	307735	No	NA	275	0	198	Not-determined	Genome-fragment	NA	NA	0	1
Zn1_assembly_k141_931663_length_296490_cov_27.7706	296490	No	NA	234	1	137	High-quality	High-quality	96.58	HMM-based (lower-bound)	0	1
Zn1_assembly_k141_451061_length_265596_cov_46.7766	265596	No	NA	199	0	143	Not-determined	Genome-fragment	NA	NA	0	1
Zn1_assembly_k141_248860_length_247626_cov_14.0000	247626	No	NA	250	7	181	High-quality	High-quality	100	HMM-based (lower-bound)	0	1
Zn1_assembly_k141_215536_length_219416_cov_29.9044	219416	No	NA	194	0	132	Not-determined	Genome-fragment	NA	NA	0	1
Zn1_assembly_k141_1161900_length_208867_cov_15.9999	208867	Yes	21922	176	6	117	Low-quality	Genome-fragment	27.63	HMM-based (lower-bound)	89.5	1
Zn1_assembly_k141_347516_length_206837_cov_26.6298	206837	No	NA	169	0	115	Not-determined	Genome-fragment	NA	NA	0	1
Zn1_assembly_k141_1058323_length_205766_cov_48.0026	205766	No	NA	172	0	127	Not-determined	Genome-fragment	NA	NA	0	1
Zn1_assembly_k141_395722_length_194352_cov_27.0941	194352	No	NA	189	4	123	Medium-quality	Genome-fragment	83.44	HMM-based (lower-bound)	0	1
Zn1_assembly_k141_599794_length_186433_cov_25.7681	186433	No	NA	137	0	87	Not-determined	Genome-fragment	NA	NA	0	1
Zn1_assembly_k141_903249_length_170025_cov_15.0000	170025	No	NA	169	5	114	High-quality	High-quality	100	HMM-based (lower-bound)	0	1
Zn1_assembly_k141_869238_length_163405_cov_31.6765	163405	No	NA	130	0	96	Not-determined	Genome-fragment	NA	NA	0	1
Zn1_assembly_k141_478138_length_155577_cov_26.0305	155577	No	NA	147	2	103	Medium-quality	Genome-fragment	53.4	HMM-based (lower-bound)	0	1
Zn1_assembly_k141_686960_length_153684_cov_15.0000	153684	Yes	25155	151	22	90	Low-quality	Genome-fragment	41.92	HMM-based (lower-bound)	83.63	1
Zn1_assembly_k141_171376_length_151559_cov_50.6140	151559	No	NA	103	0	63	Not-determined	Genome-fragment	NA	NA	0	1.01
Zn1_assembly_k141_1232663_length_141805_cov_24.9208	141805	No	NA	121	2	77	High-quality	High-quality	90.37	HMM-based (lower-bound)	0	1
Zn1_assembly_k141_1066116_length_141099_cov_25.5492	141099	No	NA	130	0	68	Not-determined	Genome-fragment	NA	NA	0	1
Zn1_assembly_k141_274964_length_139965_cov_24.0000	139965	No	NA	198	21	12	Medium-quality	Genome-fragment	65.66	HMM-based (lower-bound)	0	1
Zn1_assembly_k141_1158089_length_133675_cov_28.3168	133675	No	NA	113	0	83	Not-determined	Genome-fragment	NA	NA	0	1
Zn1_assembly_k141_1087200_length_131706_cov_44.0017	131706	No	NA	131	2	54	Medium-quality	Genome-fragment	60.68	HMM-based (lower-bound)	0	1
Zn1_assembly_k141_382697_length_130730_cov_44.3792	130730	No	NA	100	0	63	Not-determined	Genome-fragment	NA	NA	0	1
Zn1_assembly_k141_788337_length_127316_cov_47.9182	127316	No	NA	111	1	83	Low-quality	Genome-fragment	17.77	AAI-based (medium-confidence)	0	1
Zn1_assembly_k141_673220_length_118957_cov_26.7224	118957	No	NA	97	0	67	Not-determined	Genome-fragment	NA	NA	0	1
Zn1_assembly_k141_320535_length_118430_cov_16.2370	118430	No	NA	104	0	24	Not-determined	Genome-fragment	NA	NA	0	1
Zn1_assembly_k141_152702_length_114103_cov_25.5639	114103	No	NA	114	0	82	Not-determined	Genome-fragment	NA	NA	0	1
Zn1_assembly_k141_307018_length_108748_cov_24.2671	108748	No	NA	69	1	44	Low-quality	Genome-fragment	4.95	HMM-based (lower-bound)	0	1
Zn1_assembly_k141_660707_length_106943_cov_28.6741	106943	No	NA	92	0	64	Not-determined	Genome-fragment	NA	NA	0	1
Zn1_assembly_k141_679767_length_105252_cov_15.0528	105252	No	NA	93	0	22	Not-determined	Genome-fragment	NA	NA	0	1
Zn1_assembly_k141_230729_length_103305_cov_17.1587	103305	No	NA	96	2	14	Low-quality	Genome-fragment	24	HMM-based (lower-bound)	0	1
Zn1_assembly_k141_377937_length_103303_cov_27.4394	103303	No	NA	103	0	73	Not-determined	Genome-fragment	NA	NA	0	1
Zn1_assembly_k141_1219629_length_102534_cov_25.0002	102534	No	NA	93	0	71	Not-determined	Genome-fragment	NA	NA	0	1
Zn1_assembly_k141_289610_length_99343_cov_24.9476	99343	No	NA	100	1	60	Medium-quality	Genome-fragment	61.89	HMM-based (lower-bound)	0	1
Zn1_assembly_k141_941806_length_98278_cov_36.9929	98278	No	NA	129	4	2	Medium-quality	Genome-fragment	62.65	HMM-based (lower-bound)	0	1
Zn1_assembly_k141_1184205_length_90304_cov_25.0000	90304	No	NA	84	0	56	Not-determined	Genome-fragment	NA	NA	0	1
Zn1_assembly_k141_842920_length_85912_cov_10.0000	85912	No	NA	73	0	41	Not-determined	Genome-fragment	NA	NA	0	1
Zn1_assembly_k141_402017_length_83286_cov_18.0948	83286	No	NA	74	0	47	Not-determined	Genome-fragment	NA	NA	0	1
Zn1_assembly_k141_114034_length_78764_cov_14.0000	78764	No	NA	69	0	50	Not-determined	Genome-fragment	NA	NA	0	1
Zn1_assembly_k141_363710_length_77699_cov_232.8894	77699	Yes	68568	91	7	8	Medium-quality	Genome-fragment	72.1	HMM-based (lower-bound)	11.75	1
Zn1_assembly_k141_994685_length_76281_cov_15.5497	76281	No	NA	54	0	7	Not-determined	Genome-fragment	NA	NA	0	1
Zn1_assembly_k141_810371_length_74151_cov_13.3047	74151	No	NA	64	0	45	Not-determined	Genome-fragment	NA	NA	0	1
Zn1_assembly_k141_938801_length_73626_cov_15.0000	73626	No	NA	70	2	41	High-quality	High-quality	100	HMM-based (lower-bound)	0	1
Zn1_assembly_k141_60313_length_71036_cov_25.5652	71036	No	NA	63	1	29	Low-quality	Genome-fragment	32.76	HMM-based (lower-bound)	0	1
Zn1_assembly_k141_1026498_length_70822_cov_21.3254	70822	No	NA	116	19	3	Medium-quality	Genome-fragment	53.85	HMM-based (lower-bound)	0	1
Zn1_assembly_k141_841822_length_69751_cov_24.9858	69751	No	NA	53	0	38	Not-determined	Genome-fragment	NA	NA	0	1
Zn1_assembly_k141_866034_length_68819_cov_21.6172	68819	No	NA	77	3	15	Low-quality	Genome-fragment	5.53	HMM-based (lower-bound)	0	1
Zn1_assembly_k141_1006873_length_68704_cov_25.0004	68704	No	NA	94	19	0	Low-quality	Genome-fragment	48.76	HMM-based (lower-bound)	0	1
Zn1_assembly_k141_544801_length_68319_cov_12.0000	68319	No	NA	59	0	37	Not-determined	Genome-fragment	NA	NA	0	1
Zn1_assembly_k141_28934_length_67944_cov_14.0000	67944	No	NA	22	0	17	Not-determined	Genome-fragment	NA	NA	0	1
Zn1_assembly_k141_350264_length_64856_cov_27.8669	64856	No	NA	54	0	39	Not-determined	Genome-fragment	NA	NA	0	1
Zn1_assembly_k141_810112_length_63319_cov_24.9975	63319	No	NA	65	0	48	Not-determined	Genome-fragment	NA	NA	0	1
Zn1_assembly_k141_68019_length_62952_cov_14.1592	62952	No	NA	49	1	36	Low-quality	Genome-fragment	5.06	HMM-based (lower-bound)	0	1
Zn1_assembly_k141_948731_length_62691_cov_26.6077	62691	No	NA	54	0	36	Not-determined	Genome-fragment	NA	NA	0	1
Zn1_assembly_k141_197318_length_62513_cov_40.7701	62513	Yes	16552	65	11	36	Low-quality	Genome-fragment	23.56	HMM-based (lower-bound)	73.52	1
Zn1_assembly_k141_351781_length_61587_cov_10.0000	61587	No	NA	58	0	34	Not-determined	Genome-fragment	NA	NA	0	1
Zn1_assembly_k141_1143771_length_60570_cov_43.3750	60570	No	NA	68	1	49	Low-quality	Genome-fragment	19.67	HMM-based (lower-bound)	0	1
Zn1_assembly_k141_169542_length_57083_cov_44.2145	57083	No	NA	72	4	3	Medium-quality	Genome-fragment	57.26	HMM-based (lower-bound)	0	1.02
Zn1_assembly_k141_1015208_length_56767_cov_25.1149	56767	No	NA	30	0	21	Not-determined	Genome-fragment	NA	NA	0	1
Zn1_assembly_k141_164121_length_56250_cov_13.0000	56250	No	NA	16	0	12	Not-determined	Genome-fragment	NA	NA	0	1
Zn1_assembly_k141_63140_length_55936_cov_26.1793	55936	No	NA	54	0	34	Not-determined	Genome-fragment	NA	NA	0	1
Zn1_assembly_k141_803059_length_55129_cov_17.7337	55129	No	NA	46	1	23	Not-determined	Genome-fragment	NA	NA	0	1
Zn1_assembly_k141_1241602_length_54878_cov_13.4452	54878	Yes	19444	58	6	17	Medium-quality	Genome-fragment	50.67	AAI-based (medium-confidence)	64.57	1
Zn1_assembly_k141_1140210_length_54135_cov_11.0000	54135	No	NA	26	0	19	Not-determined	Genome-fragment	NA	NA	0	1
Zn1_assembly_k141_828057_length_53192_cov_13.0000	53192	No	NA	46	0	26	Not-determined	Genome-fragment	NA	NA	0	1
Zn1_assembly_k141_1098364_length_52950_cov_25.0000	52950	No	NA	71	12	2	Medium-quality	Genome-fragment	83.38	HMM-based (lower-bound)	0	1
Zn1_assembly_k141_16036_length_51299_cov_11.0000	51299	No	NA	41	0	23	Not-determined	Genome-fragment	NA	NA	0	1
Zn1_assembly_k141_1003406_length_48853_cov_22.0005	48853	No	NA	73	21	1	Medium-quality	Genome-fragment	72.62	HMM-based (lower-bound)	0	1
Zn1_assembly_k141_882447_length_48768_cov_11.0000	48768	No	NA	41	0	29	Not-determined	Genome-fragment	NA	NA	0	1
Zn1_assembly_k141_399165_length_48607_cov_10.0000	48607	No	NA	27	0	16	Not-determined	Genome-fragment	NA	NA	0	1.01
Zn1_assembly_k141_1225581_length_48606_cov_14.0000	48606	No	NA	32	0	24	Not-determined	Genome-fragment	NA	NA	0	1
Zn1_assembly_k141_73051_length_48078_cov_36.0359	48078	No	NA	55	15	2	Low-quality	Genome-fragment	48.09	AAI-based (medium-confidence)	0	1
Zn1_assembly_k141_271974_length_47915_cov_122.0000	47915	No	NA	75	30	0	Medium-quality	Genome-fragment	57.25	HMM-based (lower-bound)	0	1
Zn1_assembly_k141_918408_length_47575_cov_22.5810	47575	No	NA	38	0	8	Not-determined	Genome-fragment	NA	NA	0	1.01
Zn1_assembly_k141_452803_length_46347_cov_18.4131	46347	No	NA	46	0	9	Not-determined	Genome-fragment	NA	NA	0	1
Zn1_assembly_k141_202868_length_46274_cov_13.5020	46274	No	NA	23	0	17	Not-determined	Genome-fragment	NA	NA	0	1
Zn1_assembly_k141_622285_length_45752_cov_20.0077	45752	No	NA	90	19	0	Medium-quality	Genome-fragment	86.37	AAI-based (medium-confidence)	0	1
Zn1_assembly_k141_1211525_length_45589_cov_24.9213	45589	Yes	19744	43	2	13	Low-quality	Genome-fragment	16.33	HMM-based (lower-bound)	56.69	1
Zn1_assembly_k141_821505_length_45532_cov_16.0000	45532	No	NA	75	4	0	Low-quality	Genome-fragment	20	HMM-based (lower-bound)	0	1
Zn1_assembly_k141_199942_length_45267_cov_26.0000	45267	No	NA	39	0	24	Not-determined	Genome-fragment	NA	NA	0	1
Zn1_assembly_k141_1015804_length_45060_cov_13.4138	45060	No	NA	40	0	30	Not-determined	Genome-fragment	NA	NA	0	1
Zn1_assembly_k141_918045_length_44995_cov_15.9926	44995	No	NA	72	6	0	Low-quality	Genome-fragment	39.6	HMM-based (lower-bound)	0	1
Zn1_assembly_k141_1068119_length_44079_cov_11.0000	44079	No	NA	37	0	24	Not-determined	Genome-fragment	NA	NA	0	1
Zn1_assembly_k141_388745_length_43872_cov_9.0000	43872	Yes	28279	57	12	10	Medium-quality	Genome-fragment	77.79	AAI-based (medium-confidence)	35.54	1
Zn1_assembly_k141_786554_length_42469_cov_38.1335	42469	No	NA	40	0	21	Not-determined	Genome-fragment	NA	NA	0	1
Zn1_assembly_k141_346541_length_41771_cov_18.7215	41771	No	NA	46	4	0	Medium-quality	Genome-fragment	53.61	AAI-based (medium-confidence)	0	1
Zn1_assembly_k141_690559_length_41383_cov_34.0000	41383	No	NA	54	8	0	High-quality	High-quality	94.97	AAI-based (medium-confidence)	0	1
Zn1_assembly_k141_1186630_length_41243_cov_77.2148	41243	No	NA	40	0	20	Not-determined	Genome-fragment	NA	NA	0	1
Zn1_assembly_k141_992674_length_41020_cov_26.0000	41020	No	NA	54	0	32	Not-determined	Genome-fragment	NA	NA	0	2
Zn1_assembly_k141_306901_length_40646_cov_11.2310	40646	No	NA	38	0	21	Not-determined	Genome-fragment	NA	NA	0	1
Zn1_assembly_k141_501086_length_39819_cov_37.8286	39819	No	NA	79	6	2	Low-quality	Genome-fragment	39.83	AAI-based (medium-confidence)	0	1
Zn1_assembly_k141_982362_length_39189_cov_12.0000	39189	No	NA	29	0	19	Not-determined	Genome-fragment	NA	NA	0	1
Zn1_assembly_k141_1138088_length_39060_cov_16.0000	39060	No	NA	51	2	0	Medium-quality	Genome-fragment	58.04	HMM-based (lower-bound)	0	1.01
Zn1_assembly_k141_38228_length_38866_cov_13.0000	38866	No	NA	42	0	21	Not-determined	Genome-fragment	NA	NA	0	1
Zn1_assembly_k141_255084_length_38077_cov_11.0000	38077	No	NA	30	0	26	Not-determined	Genome-fragment	NA	NA	0	1
Zn1_assembly_k141_38583_length_38042_cov_10.9942	38042	No	NA	37	0	20	Not-determined	Genome-fragment	NA	NA	0	1
Zn1_assembly_k141_1118524_length_37494_cov_11.0000	37494	No	NA	26	0	7	Not-determined	Genome-fragment	NA	NA	0	1
Zn1_assembly_k141_1182985_length_37336_cov_34.7316	37336	No	NA	33	0	20	Not-determined	Genome-fragment	NA	NA	0	1
Zn1_assembly_k141_47421_length_37204_cov_10.9984	37204	No	NA	37	9	0	Medium-quality	Genome-fragment	55.4	AAI-based (medium-confidence)	0	1
Zn1_assembly_k141_788773_length_37130_cov_21.0425	37130	No	NA	27	0	17	Not-determined	Genome-fragment	NA	NA	0	1
Zn1_assembly_k141_771932_length_36677_cov_15.3039	36677	No	NA	38	0	31	Not-determined	Genome-fragment	NA	NA	0	1
Zn1_assembly_k141_1201974_length_36644_cov_12.0067	36644	No	NA	37	0	29	Not-determined	Genome-fragment	NA	NA	0	1
Zn1_assembly_k141_485428_length_35871_cov_10.1120	35871	No	NA	30	0	20	Not-determined	Genome-fragment	NA	NA	0	1
Zn1_assembly_k141_988027_length_35823_cov_18.0353	35823	No	NA	33	0	2	Not-determined	Genome-fragment	NA	NA	0	1
Zn1_assembly_k141_855450_length_35568_cov_11.0000	35568	No	NA	32	0	21	Not-determined	Genome-fragment	NA	NA	0	1
Zn1_assembly_k141_328924_length_35363_cov_80.5379	35363	No	NA	32	0	12	Not-determined	Genome-fragment	NA	NA	0	1.04
Zn1_assembly_k141_710626_length_35274_cov_22.5212	35274	No	NA	32	0	18	Not-determined	Genome-fragment	NA	NA	0	1
Zn1_assembly_k141_1075570_length_35229_cov_12.0000	35229	No	NA	34	0	22	Not-determined	Genome-fragment	NA	NA	0	1
Zn1_assembly_k141_297536_length_35063_cov_37.0000	35063	No	NA	54	4	0	Low-quality	Genome-fragment	26.74	HMM-based (lower-bound)	0	1
Zn1_assembly_k141_591109_length_34784_cov_28.0064	34784	No	NA	40	0	27	Not-determined	Genome-fragment	NA	NA	0	1
Zn1_assembly_k141_846091_length_34720_cov_11.0000	34720	No	NA	25	0	16	Not-determined	Genome-fragment	NA	NA	0	1
Zn1_assembly_k141_119195_length_33791_cov_12.0000	33791	No	NA	11	1	2	Low-quality	Genome-fragment	17.07	HMM-based (lower-bound)	0	1
Zn1_assembly_k141_1011905_length_33698_cov_54.0016	33698	No	NA	44	1	1	Low-quality	Genome-fragment	44.59	HMM-based (lower-bound)	0	1
Zn1_assembly_k141_676514_length_33382_cov_10.0000	33382	No	NA	32	6	0	Low-quality	Genome-fragment	29.03	AAI-based (medium-confidence)	0	1
Zn1_assembly_k141_85901_length_33106_cov_12.0000	33106	No	NA	30	0	19	Not-determined	Genome-fragment	NA	NA	0	1
Zn1_assembly_k141_571363_length_33095_cov_10.1288	33095	No	NA	24	0	17	Not-determined	Genome-fragment	NA	NA	0	1
Zn1_assembly_k141_876770_length_32190_cov_9.0000	32190	No	NA	46	15	0	Medium-quality	Genome-fragment	62.76	AAI-based (medium-confidence)	0	1
Zn1_assembly_k141_575847_length_31849_cov_18.5619	31849	No	NA	32	0	8	Not-determined	Genome-fragment	NA	NA	0	1
Zn1_assembly_k141_945234_length_31628_cov_11.0000	31628	No	NA	23	0	19	Not-determined	Genome-fragment	NA	NA	0	1
Zn1_assembly_k141_442654_length_31528_cov_25.1245	31528	No	NA	27	0	20	Not-determined	Genome-fragment	NA	NA	0	1
Zn1_assembly_k141_358320_length_30998_cov_12.0000	30998	No	NA	47	0	44	Not-determined	Genome-fragment	NA	NA	0	1
Zn1_assembly_k141_260860_length_30776_cov_10.0000	30776	No	NA	27	0	15	Not-determined	Genome-fragment	NA	NA	0	1
Zn1_assembly_k141_612841_length_30668_cov_23.3735	30668	No	NA	37	0	3	Not-determined	Genome-fragment	NA	NA	0	1
Zn1_assembly_k141_792176_length_30525_cov_36.1776	30525	No	NA	29	0	20	Not-determined	Genome-fragment	NA	NA	0	1
Zn1_assembly_k141_756381_length_30127_cov_11.0000	30127	No	NA	27	1	0	Low-quality	Genome-fragment	16.81	HMM-based (lower-bound)	0	1
Zn1_assembly_k141_444200_length_30037_cov_60.1441	30037	No	NA	29	3	16	Low-quality	Genome-fragment	13.53	HMM-based (lower-bound)	0	1
Zn1_assembly_k141_82147_length_30029_cov_11.0000	30029	No	NA	25	0	20	Not-determined	Genome-fragment	NA	NA	0	1
Zn1_assembly_k141_1149074_length_29838_cov_25.4846	29838	No	NA	34	0	22	Not-determined	Genome-fragment	NA	NA	0	1
Zn1_assembly_k141_1206797_length_29681_cov_14.0000	29681	No	NA	32	2	1	Low-quality	Genome-fragment	23.64	AAI-based (medium-confidence)	0	1
Zn1_assembly_k141_389867_length_29674_cov_57.0462	29674	No	NA	35	0	29	Not-determined	Genome-fragment	NA	NA	0	1
Zn1_assembly_k141_173099_length_29629_cov_13.1706	29629	No	NA	19	0	13	Not-determined	Genome-fragment	NA	NA	0	1
Zn1_assembly_k141_1059928_length_29616_cov_12.0000	29616	No	NA	28	0	17	Not-determined	Genome-fragment	NA	NA	0	1
Zn1_assembly_k141_302226_length_29253_cov_26.0753	29253	No	NA	26	0	2	Not-determined	Genome-fragment	NA	NA	0	1
Zn1_assembly_k141_1231358_length_29246_cov_41.0113	29246	No	NA	25	0	6	Not-determined	Genome-fragment	NA	NA	0	1.01
Zn1_assembly_k141_272724_length_29181_cov_10.0000	29181	No	NA	19	0	14	Not-determined	Genome-fragment	NA	NA	0	1
Zn1_assembly_k141_523282_length_28880_cov_26.9946	28880	No	NA	35	0	25	Not-determined	Genome-fragment	NA	NA	0	1
Zn1_assembly_k141_899547_length_28811_cov_16.0000	28811	Yes	11043	35	5	9	Low-quality	Genome-fragment	18.7	AAI-based (medium-confidence)	61.67	1
Zn1_assembly_k141_647996_length_28697_cov_32.0000	28697	No	NA	38	0	37	Low-quality	Genome-fragment	12.42	AAI-based (medium-confidence)	0	1
Zn1_assembly_k141_64949_length_28668_cov_26.9363	28668	No	NA	30	0	16	Not-determined	Genome-fragment	NA	NA	0	1
Zn1_assembly_k141_301270_length_28213_cov_52.7029	28213	No	NA	38	0	3	Low-quality	Genome-fragment	6.12	AAI-based (high-confidence)	0	1
Zn1_assembly_k141_1001828_length_28082_cov_19.5405	28082	No	NA	26	1	0	Medium-quality	Genome-fragment	66.82	HMM-based (lower-bound)	0	1
Zn1_assembly_k141_1096976_length_27986_cov_13.0000	27986	No	NA	19	2	0	Low-quality	Genome-fragment	18.66	HMM-based (lower-bound)	0	1
Zn1_assembly_k141_914056_length_27783_cov_23.5288	27783	No	NA	18	0	8	Not-determined	Genome-fragment	NA	NA	0	1.02
Zn1_assembly_k141_777820_length_27661_cov_11.9912	27661	No	NA	41	22	1	Medium-quality	Genome-fragment	62.09	AAI-based (high-confidence)	0	1
Zn1_assembly_k141_751264_length_27623_cov_12.0000	27623	No	NA	25	1	7	Low-quality	Genome-fragment	12.74	HMM-based (lower-bound)	0	1
Zn1_assembly_k141_221724_length_27468_cov_22.6220	27468	No	NA	22	0	15	Not-determined	Genome-fragment	NA	NA	0	1
Zn1_assembly_k141_1124102_length_27266_cov_16.9906	27266	No	NA	34	0	2	Low-quality	Genome-fragment	27.64	AAI-based (medium-confidence)	0	2
Zn1_assembly_k141_180770_length_27165_cov_9.0000	27165	No	NA	24	0	16	Not-determined	Genome-fragment	NA	NA	0	1
Zn1_assembly_k141_704203_length_26830_cov_10.0000	26830	No	NA	22	0	15	Not-determined	Genome-fragment	NA	NA	0	1
Zn1_assembly_k141_308493_length_26710_cov_13.0000	26710	No	NA	16	0	7	Not-determined	Genome-fragment	NA	NA	0	1.02
Zn1_assembly_k141_840381_length_26419_cov_25.9876	26419	No	NA	30	0	19	Not-determined	Genome-fragment	NA	NA	0	1
Zn1_assembly_k141_1071493_length_26346_cov_11.0000	26346	No	NA	18	0	12	Not-determined	Genome-fragment	NA	NA	0	1
Zn1_assembly_k141_143913_length_26179_cov_101.9261	26179	Yes	22927	44	8	6	Low-quality	Genome-fragment	4.97	AAI-based (high-confidence)	12.42	1
Zn1_assembly_k141_277375_length_26168_cov_12.0000	26168	No	NA	23	0	14	Not-determined	Genome-fragment	NA	NA	0	1
Zn1_assembly_k141_990833_length_26050_cov_23.0377	26050	No	NA	23	0	8	Not-determined	Genome-fragment	NA	NA	0	1.01
Zn1_assembly_k141_354431_length_25788_cov_18.9662	25788	No	NA	14	0	4	Not-determined	Genome-fragment	NA	NA	0	1
Zn1_assembly_k141_699480_length_25692_cov_10.0000	25692	No	NA	24	0	19	Not-determined	Genome-fragment	NA	NA	0	1
Zn1_assembly_k141_723613_length_25691_cov_10.0000	25691	No	NA	4	0	2	Not-determined	Genome-fragment	NA	NA	0	1.01
Zn1_assembly_k141_882041_length_25638_cov_20.0000	25638	No	NA	32	0	3	Not-determined	Genome-fragment	NA	NA	0	1.01
Zn1_assembly_k141_754502_length_25571_cov_21.3626	25571	No	NA	29	0	16	Not-determined	Genome-fragment	NA	NA	0	1
Zn1_assembly_k141_754707_length_25540_cov_10.0000	25540	No	NA	50	3	0	Low-quality	Genome-fragment	20.76	AAI-based (medium-confidence)	0	1
Zn1_assembly_k141_891743_length_25423_cov_13.0000	25423	No	NA	33	17	0	Medium-quality	Genome-fragment	50.26	AAI-based (medium-confidence)	0	1
Zn1_assembly_k141_1219296_length_25339_cov_13.8612	25339	No	NA	24	1	4	Low-quality	Genome-fragment	17.42	HMM-based (lower-bound)	0	1
Zn1_assembly_k141_1048222_length_25202_cov_10.0000	25202	No	NA	13	0	10	Not-determined	Genome-fragment	NA	NA	0	1
Zn1_assembly_k141_984456_length_25189_cov_13.9787	25189	No	NA	18	0	14	Not-determined	Genome-fragment	NA	NA	0	1
Zn1_assembly_k141_18181_length_24939_cov_20.8694	24939	No	NA	23	1	2	Low-quality	Genome-fragment	17.17	HMM-based (lower-bound)	0	1
Zn1_assembly_k141_774993_length_24521_cov_27.8232	24521	No	NA	28	0	23	Not-determined	Genome-fragment	NA	NA	0	1
Zn1_assembly_k141_702976_length_24492_cov_15.0000	24492	No	NA	21	0	13	Not-determined	Genome-fragment	NA	NA	0	1
Zn1_assembly_k141_390907_length_24310_cov_12.3387	24310	No	NA	10	1	1	Low-quality	Genome-fragment	21.2	AAI-based (medium-confidence)	0	1
Zn1_assembly_k141_249929_length_24239_cov_25.4201	24239	No	NA	18	0	14	Not-determined	Genome-fragment	NA	NA	0	1
Zn1_assembly_k141_868380_length_24067_cov_10.0000	24067	No	NA	23	0	18	Not-determined	Genome-fragment	NA	NA	0	1
Zn1_assembly_k141_765051_length_23725_cov_10.0946	23725	No	NA	10	0	2	Not-determined	Genome-fragment	NA	NA	0	1
Zn1_assembly_k141_713892_length_23691_cov_11.0000	23691	No	NA	18	0	13	Not-determined	Genome-fragment	NA	NA	0	1
Zn1_assembly_k141_816351_length_23552_cov_37.9928	23552	No	NA	36	12	0	Low-quality	Genome-fragment	46.7	AAI-based (medium-confidence)	0	1
Zn1_assembly_k141_270221_length_23395_cov_12.0412	23395	No	NA	20	0	13	Not-determined	Genome-fragment	NA	NA	0	1
Zn1_assembly_k141_17803_length_23352_cov_17.2109	23352	No	NA	21	0	4	Not-determined	Genome-fragment	NA	NA	0	1
Zn1_assembly_k141_561441_length_23248_cov_11.9940	23248	No	NA	22	0	15	Low-quality	Genome-fragment	2.08	AAI-based (medium-confidence)	0	1
Zn1_assembly_k141_233349_length_22977_cov_24.5967	22977	No	NA	15	0	1	Not-determined	Genome-fragment	NA	NA	0	1
Zn1_assembly_k141_520463_length_22838_cov_19.4673	22838	Yes	8175	7	1	1	Low-quality	Genome-fragment	1.93	HMM-based (lower-bound)	64.2	1
Zn1_assembly_k141_1002907_length_22836_cov_11.0000	22836	No	NA	21	0	15	Not-determined	Genome-fragment	NA	NA	0	1
Zn1_assembly_k141_504274_length_22817_cov_73.7296	22817	No	NA	28	0	17	Not-determined	Genome-fragment	NA	NA	0	1
Zn1_assembly_k141_880149_length_22580_cov_18.0158	22580	No	NA	45	4	2	Low-quality	Genome-fragment	8.58	AAI-based (medium-confidence)	0	1
Zn1_assembly_k141_1064435_length_22411_cov_10.0000	22411	No	NA	21	0	3	Not-determined	Genome-fragment	NA	NA	0	1
Zn1_assembly_k141_55026_length_21948_cov_11.0000	21948	No	NA	38	5	0	Low-quality	Genome-fragment	19.14	AAI-based (medium-confidence)	0	1
Zn1_assembly_k141_277652_length_21923_cov_118.8500	21923	Yes	13369	31	6	3	Low-quality	Genome-fragment	3.99	AAI-based (medium-confidence)	39.02	1
Zn1_assembly_k141_766614_length_21904_cov_10.0000	21904	No	NA	16	0	14	Not-determined	Genome-fragment	NA	NA	0	1
Zn1_assembly_k141_983841_length_21779_cov_19.0000	21779	No	NA	16	0	10	Not-determined	Genome-fragment	NA	NA	0	1
Zn1_assembly_k141_181485_length_21761_cov_12.0000	21761	No	NA	38	12	0	Low-quality	Genome-fragment	47.17	AAI-based (medium-confidence)	0	1
Zn1_assembly_k141_120369_length_21617_cov_17.9653	21617	No	NA	18	7	0	Low-quality	Genome-fragment	9.79	AAI-based (medium-confidence)	0	1
Zn1_assembly_k141_187021_length_21296_cov_17.6000	21296	Yes	13691	24	2	5	Low-quality	Genome-fragment	3.23	HMM-based (lower-bound)	35.71	1
Zn1_assembly_k141_1242121_length_21292_cov_20.9272	21292	No	NA	26	0	0	Not-determined	Genome-fragment	NA	NA	0	1
Zn1_assembly_k141_163632_length_21202_cov_20.0000	21202	No	NA	14	0	11	Not-determined	Genome-fragment	NA	NA	0	1
Zn1_assembly_k141_399611_length_21179_cov_9.0000	21179	No	NA	20	0	7	Not-determined	Genome-fragment	NA	NA	0	1
Zn1_assembly_k141_1087838_length_21171_cov_13.0614	21171	No	NA	22	0	17	Not-determined	Genome-fragment	NA	NA	0	1
Zn1_assembly_k141_858985_length_21159_cov_44.2392	21159	No	NA	18	0	3	Not-determined	Genome-fragment	NA	NA	0	1
Zn1_assembly_k141_617749_length_21143_cov_49.3065	21143	No	NA	18	0	3	Low-quality	Genome-fragment	4.59	AAI-based (high-confidence)	0	1
Zn1_assembly_k141_1098285_length_21030_cov_13.0000	21030	No	NA	27	19	1	Low-quality	Genome-fragment	40.02	AAI-based (high-confidence)	0	1
Zn1_assembly_k141_1250479_length_21019_cov_11.0011	21019	No	NA	14	0	13	Not-determined	Genome-fragment	NA	NA	0	1
Zn1_assembly_k141_1092771_length_20982_cov_13.0000	20982	Yes	6401	16	2	7	Low-quality	Genome-fragment	2.85	HMM-based (lower-bound)	69.49	1.01
Zn1_assembly_k141_402350_length_20887_cov_10.0000	20887	No	NA	18	0	14	Not-determined	Genome-fragment	NA	NA	0	1
Zn1_assembly_k141_1248776_length_20796_cov_10.0000	20796	No	NA	16	0	12	Not-determined	Genome-fragment	NA	NA	0	1
Zn1_assembly_k141_883472_length_20787_cov_20.1356	20787	No	NA	27	0	1	Not-determined	Genome-fragment	NA	NA	0	1
Zn1_assembly_k141_181014_length_20665_cov_122.0683	20665	No	NA	45	6	5	Low-quality	Genome-fragment	13.22	HMM-based (lower-bound)	0	1
Zn1_assembly_k141_516696_length_20373_cov_13.0000	20373	No	NA	11	0	8	Not-determined	Genome-fragment	NA	NA	0	1
Zn1_assembly_k141_240964_length_20368_cov_17.2500	20368	No	NA	25	1	0	Low-quality	Genome-fragment	10.29	HMM-based (lower-bound)	0	1
Zn1_assembly_k141_300104_length_20272_cov_10.0000	20272	No	NA	10	0	8	Not-determined	Genome-fragment	NA	NA	0	1
Zn1_assembly_k141_1227511_length_20176_cov_22.0000	20176	No	NA	39	9	0	Low-quality	Genome-fragment	36.14	HMM-based (lower-bound)	0	1
Zn1_assembly_k141_547500_length_20139_cov_12.0000	20139	No	NA	23	6	0	Low-quality	Genome-fragment	43.78	AAI-based (medium-confidence)	0	1
Zn1_assembly_k141_1218634_length_20005_cov_10.0000	20005	No	NA	16	0	14	Not-determined	Genome-fragment	NA	NA	0	1
Zn1_assembly_k141_723784_length_19946_cov_9.0000	19946	No	NA	13	2	0	Low-quality	Genome-fragment	11.79	AAI-based (high-confidence)	0	1
Zn1_assembly_k141_317015_length_19938_cov_10.8377	19938	No	NA	16	0	4	Not-determined	Genome-fragment	NA	NA	0	1
Zn1_assembly_k141_425688_length_19871_cov_9.4900	19871	No	NA	20	0	17	Low-quality	Genome-fragment	6.1	AAI-based (medium-confidence)	0	1
Zn1_assembly_k141_30519_length_19869_cov_10.0000	19869	No	NA	13	0	3	Not-determined	Genome-fragment	NA	NA	0	1
Zn1_assembly_k141_327568_length_19845_cov_55.8089	19845	No	NA	18	0	13	Not-determined	Genome-fragment	NA	NA	0	1
Zn1_assembly_k141_297856_length_19798_cov_29.3642	19798	No	NA	17	0	3	Not-determined	Genome-fragment	NA	NA	0	1
Zn1_assembly_k141_1029941_length_19756_cov_13.8396	19756	No	NA	26	0	4	Not-determined	Genome-fragment	NA	NA	0	1
Zn1_assembly_k141_836910_length_19718_cov_9.0000	19718	No	NA	12	0	10	Not-determined	Genome-fragment	NA	NA	0	1
Zn1_assembly_k141_567996_length_19705_cov_14.0000	19705	No	NA	14	2	8	Low-quality	Genome-fragment	14.92	AAI-based (medium-confidence)	0	1
Zn1_assembly_k141_44855_length_19606_cov_10.0000	19606	No	NA	4	0	4	Not-determined	Genome-fragment	NA	NA	0	1
Zn1_assembly_k141_328430_length_19595_cov_9.8666	19595	No	NA	13	0	11	Not-determined	Genome-fragment	NA	NA	0	1
Zn1_assembly_k141_94239_length_19568_cov_58.0659	19568	No	NA	18	8	0	Low-quality	Genome-fragment	5.9	AAI-based (medium-confidence)	0	1.01
Zn1_assembly_k141_1051604_length_19552_cov_8.0000	19552	No	NA	13	0	0	Not-determined	Genome-fragment	NA	NA	0	1
Zn1_assembly_k141_862439_length_19422_cov_9.0000	19422	No	NA	33	10	0	Low-quality	Genome-fragment	36.49	AAI-based (medium-confidence)	0	1
Zn1_assembly_k141_308424_length_19355_cov_14.2160	19355	No	NA	14	2	1	Low-quality	Genome-fragment	9.58	AAI-based (medium-confidence)	0	1
Zn1_assembly_k141_113898_length_19288_cov_25.0000	19288	No	NA	13	0	6	Not-determined	Genome-fragment	NA	NA	0	1
Zn1_assembly_k141_600968_length_19252_cov_10.9885	19252	No	NA	10	0	6	Not-determined	Genome-fragment	NA	NA	0	1
Zn1_assembly_k141_584408_length_19239_cov_11.0042	19239	No	NA	38	2	1	Low-quality	Genome-fragment	10.48	HMM-based (lower-bound)	0	1
Zn1_assembly_k141_695149_length_19223_cov_11.0000	19223	No	NA	19	0	16	Not-determined	Genome-fragment	NA	NA	0	1
Zn1_assembly_k141_191072_length_19048_cov_105.1194	19048	No	NA	29	0	0	Not-determined	Genome-fragment	NA	NA	0	1.01
Zn1_assembly_k141_1092450_length_18927_cov_11.0000	18927	No	NA	16	0	9	Not-determined	Genome-fragment	NA	NA	0	1
Zn1_assembly_k141_372269_length_18902_cov_29.1312	18902	No	NA	23	0	1	Not-determined	Genome-fragment	NA	NA	0	1
Zn1_assembly_k141_856950_length_18878_cov_15.4601	18878	No	NA	16	0	12	Not-determined	Genome-fragment	NA	NA	0	1
Zn1_assembly_k141_178269_length_18839_cov_15.9654	18839	Yes	14786	29	4	3	Low-quality	Genome-fragment	20.77	HMM-based (lower-bound)	21.51	1
Zn1_assembly_k141_203273_length_18801_cov_12.9935	18801	No	NA	1	0	1	Not-determined	Genome-fragment	NA	NA	0	1
Zn1_assembly_k141_739818_length_18733_cov_12.1148	18733	No	NA	17	0	14	Not-determined	Genome-fragment	NA	NA	0	1
Zn1_assembly_k141_1122890_length_18589_cov_14.6023	18589	No	NA	7	0	3	Not-determined	Genome-fragment	NA	NA	0	1.01
Zn1_assembly_k141_461569_length_18398_cov_20.5038	18398	No	NA	13	0	1	Not-determined	Genome-fragment	NA	NA	0	1.01
Zn1_assembly_k141_537572_length_18394_cov_9.0000	18394	No	NA	3	0	3	Not-determined	Genome-fragment	NA	NA	0	1
Zn1_assembly_k141_959951_length_18302_cov_20.9630	18302	No	NA	25	1	1	Low-quality	Genome-fragment	1.53	HMM-based (lower-bound)	0	1
Zn1_assembly_k141_1259028_length_18246_cov_27.7646	18246	No	NA	18	0	2	Not-determined	Genome-fragment	NA	NA	0	1
Zn1_assembly_k141_295929_length_18246_cov_14.0000	18246	No	NA	11	0	5	Not-determined	Genome-fragment	NA	NA	0	1
Zn1_assembly_k141_634282_length_18107_cov_23.9952	18107	No	NA	12	1	4	Low-quality	Genome-fragment	4.27	HMM-based (lower-bound)	0	1
Zn1_assembly_k141_1041086_length_18087_cov_10.7251	18087	No	NA	17	2	1	Low-quality	Genome-fragment	20.07	HMM-based (lower-bound)	0	1
Zn1_assembly_k141_603964_length_18031_cov_58.5781	18031	No	NA	27	0	26	Not-determined	Genome-fragment	NA	NA	0	1
Zn1_assembly_k141_914549_length_18005_cov_108.2059	18005	No	NA	13	0	10	Not-determined	Genome-fragment	NA	NA	0	1
Zn1_assembly_k141_987776_length_17922_cov_31.9061	17922	No	NA	12	0	7	Not-determined	Genome-fragment	NA	NA	0	1
Zn1_assembly_k141_393106_length_17803_cov_9.0000	17803	No	NA	20	0	15	Not-determined	Genome-fragment	NA	NA	0	1
Zn1_assembly_k141_998603_length_17801_cov_9.9945	17801	No	NA	15	2	6	Low-quality	Genome-fragment	11.89	HMM-based (lower-bound)	0	1
Zn1_assembly_k141_312130_length_17765_cov_19.2867	17765	No	NA	9	1	1	Low-quality	Genome-fragment	1.39	HMM-based (lower-bound)	0	1
Zn1_assembly_k141_81746_length_17762_cov_10.9898	17762	No	NA	14	0	9	Not-determined	Genome-fragment	NA	NA	0	1
Zn1_assembly_k141_1016907_length_17753_cov_11.0000	17753	No	NA	19	0	0	Not-determined	Genome-fragment	NA	NA	0	1
Zn1_assembly_k141_1044730_length_17700_cov_24.5314	17700	No	NA	6	0	3	Not-determined	Genome-fragment	NA	NA	0	1
Zn1_assembly_k141_222780_length_17610_cov_15.6336	17610	No	NA	18	2	0	Low-quality	Genome-fragment	26.39	AAI-based (medium-confidence)	0	1
Zn1_assembly_k141_969374_length_17593_cov_23.0536	17593	Yes	3787	8	1	4	Low-quality	Genome-fragment	1.86	HMM-based (lower-bound)	78.47	1
Zn1_assembly_k141_1215025_length_17580_cov_11.2671	17580	No	NA	24	11	0	Low-quality	Genome-fragment	25.37	HMM-based (lower-bound)	0	1
Zn1_assembly_k141_1159453_length_17526_cov_25.0000	17526	No	NA	19	0	8	Not-determined	Genome-fragment	NA	NA	0	1
Zn1_assembly_k141_1228576_length_17479_cov_11.0000	17479	No	NA	10	0	6	Low-quality	Genome-fragment	5.83	AAI-based (medium-confidence)	0	1
Zn1_assembly_k141_443634_length_17462_cov_14.0008	17462	No	NA	9	0	2	Low-quality	Genome-fragment	2.64	AAI-based (medium-confidence)	0	1
Zn1_assembly_k141_351421_length_17406_cov_20.0451	17406	No	NA	11	0	0	Not-determined	Genome-fragment	NA	NA	0	1.01
Zn1_assembly_k141_974771_length_17376_cov_9.0000	17376	No	NA	13	0	10	Not-determined	Genome-fragment	NA	NA	0	1
Zn1_assembly_k141_346968_length_17274_cov_35.6510	17274	No	NA	10	0	3	Not-determined	Genome-fragment	NA	NA	0	1
Zn1_assembly_k141_837938_length_17154_cov_11.0000	17154	No	NA	12	0	9	Not-determined	Genome-fragment	NA	NA	0	1
Zn1_assembly_k141_620059_length_17093_cov_72.8451	17093	No	NA	22	0	0	Not-determined	Genome-fragment	NA	NA	0	1.01
Zn1_assembly_k141_792657_length_16997_cov_467.1227	16997	No	NA	21	0	2	Not-determined	Genome-fragment	NA	NA	0	1
Zn1_assembly_k141_137507_length_16981_cov_17.6181	16981	No	NA	15	1	5	Low-quality	Genome-fragment	0.79	HMM-based (lower-bound)	0	1
Zn1_assembly_k141_585963_length_16883_cov_24.0000	16883	No	NA	9	0	4	Not-determined	Genome-fragment	NA	NA	0	1
Zn1_assembly_k141_635906_length_16836_cov_57.0000	16836	No	NA	13	0	9	Not-determined	Genome-fragment	NA	NA	0	1
Zn1_assembly_k141_971905_length_16803_cov_10.6044	16803	No	NA	14	0	7	Not-determined	Genome-fragment	NA	NA	0	1
Zn1_assembly_k141_1010063_length_16792_cov_15.0009	16792	No	NA	19	1	0	Low-quality	Genome-fragment	7.57	HMM-based (lower-bound)	0	1.01
Zn1_assembly_k141_1066427_length_16690_cov_9.0000	16690	No	NA	16	0	9	Not-determined	Genome-fragment	NA	NA	0	1
Zn1_assembly_k141_978104_length_16688_cov_11.0000	16688	No	NA	1	0	1	Not-determined	Genome-fragment	NA	NA	0	1
Zn1_assembly_k141_78246_length_16682_cov_10.0000	16682	No	NA	10	0	9	Not-determined	Genome-fragment	NA	NA	0	1
Zn1_assembly_k141_22620_length_16617_cov_21.0000	16617	No	NA	7	0	4	Not-determined	Genome-fragment	NA	NA	0	1
Zn1_assembly_k141_1246848_length_16427_cov_26.4890	16427	No	NA	25	1	1	Low-quality	Genome-fragment	7.2	AAI-based (medium-confidence)	0	1
Zn1_assembly_k141_515434_length_16380_cov_22.9404	16380	No	NA	13	1	0	Low-quality	Genome-fragment	17.49	HMM-based (lower-bound)	0	1
Zn1_assembly_k141_813844_length_16341_cov_11.9851	16341	No	NA	12	0	4	Not-determined	Genome-fragment	NA	NA	0	1
Zn1_assembly_k141_568709_length_16334_cov_13.0000	16334	No	NA	16	0	12	Not-determined	Genome-fragment	NA	NA	0	1
Zn1_assembly_k141_1135762_length_16252_cov_13.0000	16252	No	NA	17	0	0	Not-determined	Genome-fragment	NA	NA	0	1
Zn1_assembly_k141_596337_length_16249_cov_222.4837	16249	No	NA	13	1	4	Low-quality	Genome-fragment	24.31	HMM-based (lower-bound)	0	1
Zn1_assembly_k141_702914_length_16248_cov_27.0109	16248	No	NA	12	0	7	Not-determined	Genome-fragment	NA	NA	0	1
Zn1_assembly_k141_477718_length_16214_cov_17.0010	16214	No	NA	2	0	1	Not-determined	Genome-fragment	NA	NA	0	1
Zn1_assembly_k141_890882_length_16212_cov_18.0000	16212	No	NA	29	0	27	Not-determined	Genome-fragment	NA	NA	0	1
Zn1_assembly_k141_970527_length_16129_cov_11.0000	16129	No	NA	20	0	14	Not-determined	Genome-fragment	NA	NA	0	1
Zn1_assembly_k141_1235262_length_16123_cov_14.0000	16123	No	NA	14	0	5	Not-determined	Genome-fragment	NA	NA	0	1
Zn1_assembly_k141_606228_length_16094_cov_11.0000	16094	Yes	4198	18	3	12	Low-quality	Genome-fragment	9.44	AAI-based (medium-confidence)	73.92	1
Zn1_assembly_k141_318004_length_16075_cov_17.9918	16075	No	NA	15	0	2	Not-determined	Genome-fragment	NA	NA	0	1
Zn1_assembly_k141_1009237_length_16054_cov_11.0007	16054	No	NA	21	1	0	Low-quality	Genome-fragment	8.71	HMM-based (lower-bound)	0	1.01
Zn1_assembly_k141_1170436_length_16012_cov_79.5474	16012	No	NA	8	0	4	Not-determined	Genome-fragment	NA	NA	0	1.01
Zn1_assembly_k141_968194_length_16005_cov_12.9886	16005	No	NA	24	9	0	Low-quality	Genome-fragment	33.71	AAI-based (medium-confidence)	0	1
Zn1_assembly_k141_682798_length_15933_cov_16.7363	15933	No	NA	24	0	1	Not-determined	Genome-fragment	NA	NA	0	1
Zn1_assembly_k141_30011_length_15858_cov_85.0000	15858	No	NA	11	0	7	Not-determined	Genome-fragment	NA	NA	0	1
Zn1_assembly_k141_894648_length_15845_cov_13.0000	15845	No	NA	11	0	9	Not-determined	Genome-fragment	NA	NA	0	1
Zn1_assembly_k141_36833_length_15744_cov_7.2775	15744	No	NA	13	0	11	Low-quality	Genome-fragment	7.22	AAI-based (medium-confidence)	0	1
Zn1_assembly_k141_255881_length_15737_cov_34.4742	15737	No	NA	37	1	0	Low-quality	Genome-fragment	20.94	HMM-based (lower-bound)	0	1.01
Zn1_assembly_k141_591122_length_15720_cov_26.9963	15720	No	NA	16	0	7	Not-determined	Genome-fragment	NA	NA	0	1
Zn1_assembly_k141_854541_length_15704_cov_10.0000	15704	No	NA	14	0	10	Low-quality	Genome-fragment	2.29	AAI-based (medium-confidence)	0	1
Zn1_assembly_k141_673418_length_15681_cov_13.4100	15681	No	NA	14	0	9	Not-determined	Genome-fragment	NA	NA	0	1
Zn1_assembly_k141_1220809_length_15558_cov_49.0000	15558	No	NA	14	0	7	Not-determined	Genome-fragment	NA	NA	0	1
Zn1_assembly_k141_234662_length_15556_cov_10.0000	15556	No	NA	20	0	1	Not-determined	Genome-fragment	NA	NA	0	1.01
Zn1_assembly_k141_849052_length_15502_cov_32.9521	15502	No	NA	12	0	0	Not-determined	Genome-fragment	NA	NA	0	1.01
Zn1_assembly_k141_245613_length_15487_cov_68.3301	15487	No	NA	6	0	4	Not-determined	Genome-fragment	NA	NA	0	1
Zn1_assembly_k141_253859_length_15478_cov_10.0000	15478	No	NA	12	0	11	Not-determined	Genome-fragment	NA	NA	0	1
Zn1_assembly_k141_962821_length_15458_cov_10.0000	15458	No	NA	11	2	0	Low-quality	Genome-fragment	30.47	AAI-based (medium-confidence)	0	1
Zn1_assembly_k141_819876_length_15452_cov_18.0535	15452	No	NA	18	0	9	Not-determined	Genome-fragment	NA	NA	0	1
Zn1_assembly_k141_642163_length_15439_cov_35.0190	15439	No	NA	34	1	1	Low-quality	Genome-fragment	21.53	HMM-based (lower-bound)	0	1
Zn1_assembly_k141_1164514_length_15421_cov_23.8024	15421	No	NA	10	0	0	Not-determined	Genome-fragment	NA	NA	0	1
Zn1_assembly_k141_192218_length_15273_cov_8.0000	15273	Yes	14968	10	1	1	Low-quality	Genome-fragment	10.61	HMM-based (lower-bound)	2	1
Zn1_assembly_k141_588211_length_15246_cov_23.9728	15246	No	NA	22	0	0	Not-determined	Genome-fragment	NA	NA	0	1.01
Zn1_assembly_k141_25148_length_15236_cov_44.3708	15236	No	NA	34	1	0	Low-quality	Genome-fragment	6.15	HMM-based (lower-bound)	0	1
Zn1_assembly_k141_640685_length_15218_cov_20.0000	15218	No	NA	16	5	0	Low-quality	Genome-fragment	45.6	AAI-based (medium-confidence)	0	1
Zn1_assembly_k141_9120_length_15146_cov_15.5312	15146	No	NA	13	0	2	Not-determined	Genome-fragment	NA	NA	0	1
Zn1_assembly_k141_1163074_length_15055_cov_19.0000	15055	No	NA	26	4	1	Low-quality	Genome-fragment	14.83	HMM-based (lower-bound)	0	1
Zn1_assembly_k141_706377_length_15042_cov_14.0000	15042	No	NA	26	3	1	Low-quality	Genome-fragment	14.3	AAI-based (medium-confidence)	0	1
Zn1_assembly_k141_44892_length_15027_cov_17.1597	15027	No	NA	15	1	0	Low-quality	Genome-fragment	2.39	HMM-based (lower-bound)	0	1.03
Zn1_assembly_k141_213833_length_15013_cov_53.6625	15013	No	NA	16	0	0	Not-determined	Genome-fragment	NA	NA	0	1
Zn1_assembly_k141_736907_length_14993_cov_30.1192	14993	No	NA	17	0	1	Not-determined	Genome-fragment	NA	NA	0	1
Zn1_assembly_k141_447106_length_14968_cov_106.6426	14968	No	NA	4	0	4	Not-determined	Genome-fragment	NA	NA	0	1
Zn1_assembly_k141_843556_length_14957_cov_16.0000	14957	No	NA	12	0	4	Not-determined	Genome-fragment	NA	NA	0	1.01
Zn1_assembly_k141_386513_length_14951_cov_11.0000	14951	No	NA	12	0	11	Not-determined	Genome-fragment	NA	NA	0	1
Zn1_assembly_k141_957292_length_14918_cov_9.0000	14918	No	NA	12	0	5	Not-determined	Genome-fragment	NA	NA	0	1
Zn1_assembly_k141_1053169_length_14865_cov_11.0000	14865	No	NA	16	0	2	Not-determined	Genome-fragment	NA	NA	0	1
Zn1_assembly_k141_35361_length_14849_cov_10.0000	14849	No	NA	11	0	4	Low-quality	Genome-fragment	25.69	AAI-based (medium-confidence)	0	1
Zn1_assembly_k141_969364_length_14829_cov_56.8399	14829	No	NA	14	0	2	Not-determined	Genome-fragment	NA	NA	0	1
Zn1_assembly_k141_211157_length_14762_cov_19.3077	14762	No	NA	7	0	3	Not-determined	Genome-fragment	NA	NA	0	1
Zn1_assembly_k141_43626_length_14749_cov_10.0000	14749	No	NA	14	0	11	Not-determined	Genome-fragment	NA	NA	0	1
Zn1_assembly_k141_60815_length_14677_cov_19.3640	14677	No	NA	15	0	2	Not-determined	Genome-fragment	NA	NA	0	1
Zn1_assembly_k141_1251163_length_14647_cov_10.0000	14647	No	NA	31	1	0	Low-quality	Genome-fragment	7.94	HMM-based (lower-bound)	0	1
Zn1_assembly_k141_1182917_length_14646_cov_20.3630	14646	No	NA	15	0	5	Not-determined	Genome-fragment	NA	NA	0	1
Zn1_assembly_k141_979208_length_14636_cov_12.0000	14636	No	NA	11	0	4	Not-determined	Genome-fragment	NA	NA	0	1
Zn1_assembly_k141_457223_length_14568_cov_10.0000	14568	No	NA	9	0	7	Low-quality	Genome-fragment	5.38	AAI-based (medium-confidence)	0	1
Zn1_assembly_k141_81899_length_14540_cov_14.0000	14540	No	NA	39	1	0	Low-quality	Genome-fragment	13.14	HMM-based (lower-bound)	0	1
Zn1_assembly_k141_133150_length_14529_cov_63.4976	14529	No	NA	28	3	1	Low-quality	Genome-fragment	3.15	AAI-based (high-confidence)	0	1
Zn1_assembly_k141_379453_length_14507_cov_99.4657	14507	No	NA	5	0	0	Not-determined	Genome-fragment	NA	NA	0	1.01
Zn1_assembly_k141_369757_length_14433_cov_59.4563	14433	No	NA	2	0	1	Not-determined	Genome-fragment	NA	NA	0	1
Zn1_assembly_k141_664261_length_14426_cov_10.0000	14426	No	NA	8	0	6	Not-determined	Genome-fragment	NA	NA	0	1
Zn1_assembly_k141_510175_length_14376_cov_10.0000	14376	No	NA	8	1	4	Not-determined	Genome-fragment	NA	NA	0	1
Zn1_assembly_k141_19567_length_14348_cov_13.0000	14348	No	NA	11	0	8	Not-determined	Genome-fragment	NA	NA	0	1
Zn1_assembly_k141_409548_length_14278_cov_322.0937	14278	No	NA	11	0	0	Not-determined	Genome-fragment	NA	NA	0	1.01
Zn1_assembly_k141_454252_length_14270_cov_11.0000	14270	No	NA	15	6	0	Low-quality	Genome-fragment	17.99	HMM-based (lower-bound)	0	1
Zn1_assembly_k141_771992_length_14270_cov_7.0000	14270	No	NA	6	1	1	Low-quality	Genome-fragment	13.08	HMM-based (lower-bound)	0	1
Zn1_assembly_k141_786046_length_14247_cov_10.0000	14247	No	NA	15	0	11	Not-determined	Genome-fragment	NA	NA	0	1
Zn1_assembly_k141_89283_length_14211_cov_97.1316	14211	No	NA	16	0	9	Not-determined	Genome-fragment	NA	NA	0	1
Zn1_assembly_k141_675831_length_14168_cov_10.0000	14168	No	NA	10	0	6	Not-determined	Genome-fragment	NA	NA	0	1
Zn1_assembly_k141_202575_length_14164_cov_52.4956	14164	No	NA	9	0	0	Low-quality	Genome-fragment	3.07	AAI-based (high-confidence)	0	1
Zn1_assembly_k141_1051755_length_14157_cov_15.5781	14157	No	NA	9	0	7	Not-determined	Genome-fragment	NA	NA	0	1
Zn1_assembly_k141_301760_length_14147_cov_14.0014	14147	No	NA	11	0	8	Not-determined	Genome-fragment	NA	NA	0	1
Zn1_assembly_k141_616560_length_14063_cov_33.1689	14063	No	NA	16	0	10	Not-determined	Genome-fragment	NA	NA	0	1
Zn1_assembly_k141_943763_length_14060_cov_8.0000	14060	No	NA	9	0	7	Not-determined	Genome-fragment	NA	NA	0	1
Zn1_assembly_k141_1220772_length_14046_cov_20.4504	14046	No	NA	9	0	0	Not-determined	Genome-fragment	NA	NA	0	1
Zn1_assembly_k141_760058_length_14036_cov_21.1865	14036	No	NA	14	0	3	Not-determined	Genome-fragment	NA	NA	0	1
Zn1_assembly_k141_487230_length_14007_cov_12.2597	14007	No	NA	8	0	7	Not-determined	Genome-fragment	NA	NA	0	1
Zn1_assembly_k141_697846_length_14004_cov_23.1081	14004	No	NA	21	0	1	Not-determined	Genome-fragment	NA	NA	0	1.01
Zn1_assembly_k141_363685_length_13997_cov_11.0000	13997	No	NA	12	0	9	Not-determined	Genome-fragment	NA	NA	0	1
Zn1_assembly_k141_24036_length_13991_cov_233.8835	13991	No	NA	9	0	7	Not-determined	Genome-fragment	NA	NA	0	1
Zn1_assembly_k141_862704_length_13978_cov_18.8289	13978	No	NA	11	0	9	Not-determined	Genome-fragment	NA	NA	0	1
Zn1_assembly_k141_13022_length_13963_cov_8.0000	13963	No	NA	17	4	0	Low-quality	Genome-fragment	21.76	HMM-based (lower-bound)	0	1
Zn1_assembly_k141_240037_length_13923_cov_12.9494	13923	No	NA	12	0	2	Not-determined	Genome-fragment	NA	NA	0	1
Zn1_assembly_k141_651336_length_13919_cov_33.0000	13919	No	NA	8	0	2	Not-determined	Genome-fragment	NA	NA	0	1
Zn1_assembly_k141_800827_length_13870_cov_28.3215	13870	No	NA	10	0	5	Not-determined	Genome-fragment	NA	NA	0	1
Zn1_assembly_k141_235947_length_13831_cov_10.0000	13831	No	NA	10	0	7	Not-determined	Genome-fragment	NA	NA	0	1
Zn1_assembly_k141_713186_length_13822_cov_52.6666	13822	No	NA	10	0	0	Not-determined	Genome-fragment	NA	NA	0	1.01
Zn1_assembly_k141_387646_length_13804_cov_11.0000	13804	No	NA	21	3	0	Low-quality	Genome-fragment	14.53	HMM-based (lower-bound)	0	1
Zn1_assembly_k141_513331_length_13794_cov_10.0000	13794	No	NA	10	0	8	Not-determined	Genome-fragment	NA	NA	0	1
Zn1_assembly_k141_783612_length_13770_cov_59.9582	13770	No	NA	14	0	10	Low-quality	Genome-fragment	32.76	AAI-based (high-confidence)	0	1
Zn1_assembly_k141_820404_length_13767_cov_12.9974	13767	No	NA	2	0	1	Not-determined	Genome-fragment	NA	NA	0	1
Zn1_assembly_k141_707715_length_13759_cov_10.0000	13759	No	NA	11	0	7	Not-determined	Genome-fragment	NA	NA	0	1
Zn1_assembly_k141_38370_length_13666_cov_28.7250	13666	No	NA	14	0	1	Not-determined	Genome-fragment	NA	NA	0	1.01
Zn1_assembly_k141_602918_length_13662_cov_25.9423	13662	No	NA	14	0	0	Not-determined	Genome-fragment	NA	NA	0	1.02
Zn1_assembly_k141_681901_length_13607_cov_10.0000	13607	No	NA	1	0	1	Not-determined	Genome-fragment	NA	NA	0	1
Zn1_assembly_k141_60726_length_13558_cov_13.0000	13558	No	NA	12	0	11	Not-determined	Genome-fragment	NA	NA	0	1
Zn1_assembly_k141_898817_length_13542_cov_21.2321	13542	No	NA	13	0	2	Not-determined	Genome-fragment	NA	NA	0	1
Zn1_assembly_k141_865111_length_13502_cov_13.3031	13502	No	NA	16	0	7	Not-determined	Genome-fragment	NA	NA	0	1
Zn1_assembly_k141_553596_length_13495_cov_9.0000	13495	No	NA	15	2	0	Low-quality	Genome-fragment	10.53	HMM-based (lower-bound)	0	1
Zn1_assembly_k141_327338_length_13474_cov_8.0000	13474	No	NA	20	1	0	Low-quality	Genome-fragment	21.21	HMM-based (lower-bound)	0	1
Zn1_assembly_k141_869653_length_13474_cov_12.0000	13474	No	NA	9	0	0	Not-determined	Genome-fragment	NA	NA	0	1
Zn1_assembly_k141_964580_length_13420_cov_18.9744	13420	Yes	1635	10	1	6	Low-quality	Genome-fragment	2.86	HMM-based (lower-bound)	87.82	1
Zn1_assembly_k141_5712_length_13351_cov_29.8397	13351	No	NA	11	0	4	Not-determined	Genome-fragment	NA	NA	0	1
Zn1_assembly_k141_1176979_length_13341_cov_11.0000	13341	No	NA	14	0	6	Not-determined	Genome-fragment	NA	NA	0	1
Zn1_assembly_k141_163548_length_13318_cov_15.8105	13318	No	NA	13	0	0	Not-determined	Genome-fragment	NA	NA	0	1
Zn1_assembly_k141_891278_length_13290_cov_23.3869	13290	No	NA	11	0	2	Not-determined	Genome-fragment	NA	NA	0	1.01
Zn1_assembly_k141_802192_length_13285_cov_11.0062	13285	No	NA	13	0	1	Not-determined	Genome-fragment	NA	NA	0	1
Zn1_assembly_k141_350692_length_13272_cov_27.9919	13272	No	NA	8	0	0	Not-determined	Genome-fragment	NA	NA	0	1
Zn1_assembly_k141_70721_length_13271_cov_17.1247	13271	No	NA	12	1	1	Low-quality	Genome-fragment	0.67	HMM-based (lower-bound)	0	1
Zn1_assembly_k141_992884_length_13254_cov_16.0000	13254	No	NA	17	5	0	Low-quality	Genome-fragment	8.08	HMM-based (lower-bound)	0	1
Zn1_assembly_k141_928390_length_13205_cov_10.0000	13205	No	NA	9	0	6	Not-determined	Genome-fragment	NA	NA	0	1
Zn1_assembly_k141_76053_length_13162_cov_11.0000	13162	No	NA	12	0	11	Not-determined	Genome-fragment	NA	NA	0	1
Zn1_assembly_k141_964138_length_13158_cov_9.0000	13158	No	NA	11	0	8	Not-determined	Genome-fragment	NA	NA	0	1
Zn1_assembly_k141_1114851_length_13046_cov_11.0000	13046	No	NA	20	1	0	Low-quality	Genome-fragment	11.3	AAI-based (medium-confidence)	0	1
Zn1_assembly_k141_295288_length_13046_cov_8.0000	13046	No	NA	15	0	0	Not-determined	Genome-fragment	NA	NA	0	1
Zn1_assembly_k141_948163_length_13022_cov_11.7383	13022	No	NA	6	0	3	Not-determined	Genome-fragment	NA	NA	0	1
Zn1_assembly_k141_1060174_length_13015_cov_15.7977	13015	No	NA	10	0	2	Not-determined	Genome-fragment	NA	NA	0	1
Zn1_assembly_k141_832370_length_12927_cov_11.0000	12927	No	NA	7	0	2	Not-determined	Genome-fragment	NA	NA	0	1.01
Zn1_assembly_k141_166938_length_12918_cov_17.3765	12918	No	NA	7	0	5	Not-determined	Genome-fragment	NA	NA	0	1
Zn1_assembly_k141_68607_length_12913_cov_21.3145	12913	No	NA	9	0	1	Not-determined	Genome-fragment	NA	NA	0	1
Zn1_assembly_k141_939267_length_12887_cov_16.6917	12887	No	NA	11	0	9	Not-determined	Genome-fragment	NA	NA	0	1
Zn1_assembly_k141_1249989_length_12879_cov_11.9911	12879	No	NA	17	7	1	Low-quality	Genome-fragment	26.25	AAI-based (medium-confidence)	0	1
Zn1_assembly_k141_230533_length_12852_cov_10.0267	12852	No	NA	5	0	1	Not-determined	Genome-fragment	NA	NA	0	1
Zn1_assembly_k141_553564_length_12844_cov_19.0188	12844	No	NA	16	0	0	Not-determined	Genome-fragment	NA	NA	0	1
Zn1_assembly_k141_534701_length_12834_cov_7.0000	12834	No	NA	17	3	0	Low-quality	Genome-fragment	7.54	AAI-based (medium-confidence)	0	1
Zn1_assembly_k141_1104276_length_12829_cov_70.3248	12829	No	NA	19	0	9	Not-determined	Genome-fragment	NA	NA	0	1
Zn1_assembly_k141_1224981_length_12821_cov_13.0087	12821	No	NA	19	0	0	Not-determined	Genome-fragment	NA	NA	0	1
Zn1_assembly_k141_144612_length_12808_cov_66.8993	12808	No	NA	14	2	0	Low-quality	Genome-fragment	14.97	HMM-based (lower-bound)	0	1
Zn1_assembly_k141_37841_length_12799_cov_7.0000	12799	No	NA	8	0	8	Not-determined	Genome-fragment	NA	NA	0	1
Zn1_assembly_k141_343239_length_12764_cov_17.8526	12764	No	NA	19	0	0	Not-determined	Genome-fragment	NA	NA	0	1.04
Zn1_assembly_k141_622878_length_12748_cov_60.0000	12748	No	NA	10	0	4	Not-determined	Genome-fragment	NA	NA	0	1
Zn1_assembly_k141_495952_length_12747_cov_7.0000	12747	No	NA	6	0	5	Not-determined	Genome-fragment	NA	NA	0	1
Zn1_assembly_k141_126012_length_12737_cov_10.0000	12737	No	NA	3	0	3	Not-determined	Genome-fragment	NA	NA	0	1
Zn1_assembly_k141_1037047_length_12698_cov_38.1234	12698	No	NA	11	0	0	Not-determined	Genome-fragment	NA	NA	0	1
Zn1_assembly_k141_582798_length_12671_cov_11.0000	12671	No	NA	9	0	9	Not-determined	Genome-fragment	NA	NA	0	1
Zn1_assembly_k141_103659_length_12664_cov_17.0000	12664	No	NA	14	1	0	Low-quality	Genome-fragment	9.46	AAI-based (medium-confidence)	0	1
Zn1_assembly_k141_32834_length_12622_cov_82.2006	12622	No	NA	11	0	6	Not-determined	Genome-fragment	NA	NA	0	1.01
Zn1_assembly_k141_208421_length_12613_cov_35.0000	12613	No	NA	17	9	0	Low-quality	Genome-fragment	16.16	HMM-based (lower-bound)	0	1
Zn1_assembly_k141_341592_length_12586_cov_9.0068	12586	No	NA	9	0	6	Not-determined	Genome-fragment	NA	NA	0	1
Zn1_assembly_k141_436104_length_12545_cov_16.0000	12545	No	NA	17	1	6	Low-quality	Genome-fragment	22.49	HMM-based (lower-bound)	0	1
Zn1_assembly_k141_489041_length_12542_cov_11.3287	12542	No	NA	11	0	6	Not-determined	Genome-fragment	NA	NA	0	1
Zn1_assembly_k141_799459_length_12517_cov_18.0000	12517	No	NA	17	0	2	Not-determined	Genome-fragment	NA	NA	0	1
Zn1_assembly_k141_177918_length_12515_cov_9.0000	12515	No	NA	4	0	4	Not-determined	Genome-fragment	NA	NA	0	1
Zn1_assembly_k141_204833_length_12506_cov_58.9710	12506	No	NA	15	0	11	Not-determined	Genome-fragment	NA	NA	0	1
Zn1_assembly_k141_228774_length_12497_cov_52.4681	12497	No	NA	10	0	0	Not-determined	Genome-fragment	NA	NA	0	1.01
Zn1_assembly_k141_180557_length_12488_cov_20.0000	12488	No	NA	8	0	3	Not-determined	Genome-fragment	NA	NA	0	1
Zn1_assembly_k141_576475_length_12464_cov_17.0038	12464	No	NA	9	0	1	Not-determined	Genome-fragment	NA	NA	0	1
Zn1_assembly_k141_763761_length_12458_cov_24.6869	12458	No	NA	7	0	3	Not-determined	Genome-fragment	NA	NA	0	1
Zn1_assembly_k141_213569_length_12454_cov_18.7318	12454	No	NA	9	0	0	Not-determined	Genome-fragment	NA	NA	0	1
Zn1_assembly_k141_888685_length_12427_cov_10.0000	12427	No	NA	11	0	10	Not-determined	Genome-fragment	NA	NA	0	1
Zn1_assembly_k141_430428_length_12403_cov_9.0000	12403	No	NA	10	0	7	Not-determined	Genome-fragment	NA	NA	0	1
Zn1_assembly_k141_581080_length_12315_cov_17.0000	12315	No	NA	11	0	1	Not-determined	Genome-fragment	NA	NA	0	1.01
Zn1_assembly_k141_404496_length_12294_cov_8.0000	12294	No	NA	9	2	0	Low-quality	Genome-fragment	5.52	HMM-based (lower-bound)	0	1
Zn1_assembly_k141_780220_length_12249_cov_37.3973	12249	No	NA	29	4	0	Low-quality	Genome-fragment	7.63	HMM-based (lower-bound)	0	1
Zn1_assembly_k141_1157688_length_12246_cov_99.4248	12246	No	NA	6	3	0	Low-quality	Genome-fragment	6.48	HMM-based (lower-bound)	0	1
Zn1_assembly_k141_574449_length_12200_cov_12.9166	12200	No	NA	2	0	1	Not-determined	Genome-fragment	NA	NA	0	1
Zn1_assembly_k141_572068_length_12174_cov_46.4297	12174	No	NA	26	2	2	Low-quality	Genome-fragment	3.75	AAI-based (medium-confidence)	0	1
Zn1_assembly_k141_131833_length_12168_cov_22.1877	12168	No	NA	11	0	2	Not-determined	Genome-fragment	NA	NA	0	1.01
Zn1_assembly_k141_593516_length_12152_cov_10.0000	12152	No	NA	14	0	7	Not-determined	Genome-fragment	NA	NA	0	1
Zn1_assembly_k141_496635_length_12121_cov_9.8913	12121	No	NA	9	0	4	Not-determined	Genome-fragment	NA	NA	0	1
Zn1_assembly_k141_86252_length_12098_cov_19.3000	12098	No	NA	8	0	3	Not-determined	Genome-fragment	NA	NA	0	1.02
Zn1_assembly_k141_658734_length_12096_cov_11.9430	12096	No	NA	9	0	4	Not-determined	Genome-fragment	NA	NA	0	1
Zn1_assembly_k141_747993_length_12071_cov_11.0000	12071	No	NA	10	0	7	Not-determined	Genome-fragment	NA	NA	0	1
Zn1_assembly_k141_956962_length_12042_cov_6.9657	12042	No	NA	24	3	2	Low-quality	Genome-fragment	16.63	HMM-based (lower-bound)	0	1.01
Zn1_assembly_k141_430389_length_12035_cov_9.0000	12035	No	NA	13	0	6	Not-determined	Genome-fragment	NA	NA	0	1
Zn1_assembly_k141_120881_length_12030_cov_13.0000	12030	No	NA	10	0	7	Not-determined	Genome-fragment	NA	NA	0	1
Zn1_assembly_k141_123425_length_12002_cov_8.0000	12002	No	NA	13	0	3	Not-determined	Genome-fragment	NA	NA	0	1
Zn1_assembly_k141_1074226_length_11985_cov_11.0000	11985	No	NA	7	0	5	Not-determined	Genome-fragment	NA	NA	0	1
Zn1_assembly_k141_512507_length_11980_cov_9.0000	11980	No	NA	9	0	8	Not-determined	Genome-fragment	NA	NA	0	1
Zn1_assembly_k141_212533_length_11968_cov_11.9842	11968	No	NA	24	0	23	Not-determined	Genome-fragment	NA	NA	0	1
Zn1_assembly_k141_135107_length_11952_cov_11.0000	11952	No	NA	9	1	0	Low-quality	Genome-fragment	2.57	HMM-based (lower-bound)	0	1
Zn1_assembly_k141_701900_length_11938_cov_9.0000	11938	No	NA	9	0	5	Not-determined	Genome-fragment	NA	NA	0	1
Zn1_assembly_k141_827691_length_11913_cov_8.0000	11913	No	NA	9	0	9	Not-determined	Genome-fragment	NA	NA	0	1
Zn1_assembly_k141_1119277_length_11908_cov_9.0000	11908	No	NA	14	1	4	Low-quality	Genome-fragment	10.6	HMM-based (lower-bound)	0	1
Zn1_assembly_k141_938881_length_11903_cov_33.9993	11903	No	NA	12	0	9	Not-determined	Genome-fragment	NA	NA	0	1
Zn1_assembly_k141_1250523_length_11900_cov_35.0000	11900	No	NA	13	0	0	Not-determined	Genome-fragment	NA	NA	0	1.01
Zn1_assembly_k141_1005435_length_11897_cov_11.0000	11897	No	NA	11	0	5	Not-determined	Genome-fragment	NA	NA	0	1
Zn1_assembly_k141_503184_length_11853_cov_29.8719	11853	No	NA	17	0	12	Not-determined	Genome-fragment	NA	NA	0	1
Zn1_assembly_k141_845714_length_11835_cov_6.0000	11835	No	NA	14	1	2	Low-quality	Genome-fragment	9.04	HMM-based (lower-bound)	0	1
Zn1_assembly_k141_336601_length_11814_cov_13.0001	11814	No	NA	9	0	6	Not-determined	Genome-fragment	NA	NA	0	1
Zn1_assembly_k141_300020_length_11791_cov_10.0000	11791	No	NA	7	0	3	Not-determined	Genome-fragment	NA	NA	0	1
Zn1_assembly_k141_159558_length_11766_cov_10.0000	11766	No	NA	8	0	6	Not-determined	Genome-fragment	NA	NA	0	1
Zn1_assembly_k141_720102_length_11753_cov_9.3617	11753	No	NA	9	0	4	Not-determined	Genome-fragment	NA	NA	0	1
Zn1_assembly_k141_510832_length_11751_cov_10.0000	11751	No	NA	13	2	0	Low-quality	Genome-fragment	13.75	HMM-based (lower-bound)	0	1
Zn1_assembly_k141_672026_length_11721_cov_14.1070	11721	No	NA	9	0	2	Not-determined	Genome-fragment	NA	NA	0	1
Zn1_assembly_k141_877967_length_11719_cov_11.0000	11719	No	NA	15	1	3	Low-quality	Genome-fragment	8.05	HMM-based (lower-bound)	0	1
Zn1_assembly_k141_1226077_length_11716_cov_37.6473	11716	No	NA	13	5	0	Low-quality	Genome-fragment	3.35	AAI-based (medium-confidence)	0	1
Zn1_assembly_k141_197633_length_11643_cov_12.0000	11643	No	NA	13	3	0	Low-quality	Genome-fragment	11.07	HMM-based (lower-bound)	0	1
Zn1_assembly_k141_1198149_length_11632_cov_14.3900	11632	No	NA	14	3	0	Low-quality	Genome-fragment	6.08	AAI-based (medium-confidence)	0	1
Zn1_assembly_k141_1012389_length_11629_cov_23.9831	11629	No	NA	5	0	4	Not-determined	Genome-fragment	NA	NA	0	1
Zn1_assembly_k141_814260_length_11604_cov_10.0000	11604	No	NA	3	0	1	Not-determined	Genome-fragment	NA	NA	0	1
Zn1_assembly_k141_1074931_length_11594_cov_40.9460	11594	No	NA	7	0	7	Not-determined	Genome-fragment	NA	NA	0	1
Zn1_assembly_k141_1211836_length_11592_cov_14.7292	11592	No	NA	11	0	7	Not-determined	Genome-fragment	NA	NA	0	1
Zn1_assembly_k141_256463_length_11580_cov_11.0000	11580	No	NA	8	0	5	Not-determined	Genome-fragment	NA	NA	0	1
Zn1_assembly_k141_513152_length_11578_cov_10.0000	11578	No	NA	7	0	4	Low-quality	Genome-fragment	6.37	AAI-based (medium-confidence)	0	1
Zn1_assembly_k141_845574_length_11558_cov_23.9756	11558	No	NA	12	0	1	Not-determined	Genome-fragment	NA	NA	0	1
Zn1_assembly_k141_689588_length_11548_cov_16.0000	11548	No	NA	5	0	1	Not-determined	Genome-fragment	NA	NA	0	1
Zn1_assembly_k141_1010349_length_11538_cov_11.0000	11538	No	NA	14	0	1	Not-determined	Genome-fragment	NA	NA	0	1
Zn1_assembly_k141_1055562_length_11509_cov_11.1183	11509	No	NA	11	0	6	Not-determined	Genome-fragment	NA	NA	0	1
Zn1_assembly_k141_804990_length_11459_cov_28.5506	11459	No	NA	6	0	0	Not-determined	Genome-fragment	NA	NA	0	1
Zn1_assembly_k141_113703_length_11450_cov_21.1750	11450	No	NA	13	0	0	Not-determined	Genome-fragment	NA	NA	0	1
Zn1_assembly_k141_758998_length_11449_cov_9.7435	11449	No	NA	7	0	4	Not-determined	Genome-fragment	NA	NA	0	1
Zn1_assembly_k141_1250703_length_11431_cov_16.9453	11431	No	NA	10	0	0	Not-determined	Genome-fragment	NA	NA	0	1
Zn1_assembly_k141_181520_length_11421_cov_12.8426	11421	No	NA	18	0	18	Not-determined	Genome-fragment	NA	NA	0	1
Zn1_assembly_k141_659034_length_11402_cov_10.0000	11402	No	NA	9	0	2	Not-determined	Genome-fragment	NA	NA	0	1
Zn1_assembly_k141_93994_length_11366_cov_24.5750	11366	No	NA	7	0	6	Not-determined	Genome-fragment	NA	NA	0	1
Zn1_assembly_k141_239368_length_11349_cov_11.0000	11349	No	NA	10	0	8	Not-determined	Genome-fragment	NA	NA	0	1
Zn1_assembly_k141_227761_length_11348_cov_12.7978	11348	No	NA	11	0	7	Not-determined	Genome-fragment	NA	NA	0	1
Zn1_assembly_k141_1104549_length_11330_cov_12.0000	11330	No	NA	1	0	1	Not-determined	Genome-fragment	NA	NA	0	1
Zn1_assembly_k141_1099248_length_11327_cov_31.9714	11327	No	NA	13	0	0	Not-determined	Genome-fragment	NA	NA	0	1.01
Zn1_assembly_k141_260795_length_11324_cov_29.7478	11324	No	NA	10	1	0	Low-quality	Genome-fragment	16.94	HMM-based (lower-bound)	0	1
Zn1_assembly_k141_699873_length_11323_cov_11.9784	11323	No	NA	4	0	0	Not-determined	Genome-fragment	NA	NA	0	1
Zn1_assembly_k141_605042_length_11309_cov_45.1707	11309	No	NA	13	1	0	Low-quality	Genome-fragment	2.45	AAI-based (high-confidence)	0	1
Zn1_assembly_k141_888425_length_11308_cov_9.0000	11308	No	NA	9	0	6	Not-determined	Genome-fragment	NA	NA	0	1
Zn1_assembly_k141_602066_length_11254_cov_9.0000	11254	No	NA	8	0	7	Low-quality	Genome-fragment	6.19	AAI-based (medium-confidence)	0	1
Zn1_assembly_k141_930894_length_11234_cov_11.0000	11234	No	NA	6	0	5	Not-determined	Genome-fragment	NA	NA	0	1
Zn1_assembly_k141_1146485_length_11216_cov_56.4535	11216	No	NA	8	0	2	Not-determined	Genome-fragment	NA	NA	0	1
Zn1_assembly_k141_1030211_length_11210_cov_10.0478	11210	No	NA	5	0	2	Not-determined	Genome-fragment	NA	NA	0	1.01
Zn1_assembly_k141_1042559_length_11190_cov_19.0168	11190	No	NA	13	0	0	Not-determined	Genome-fragment	NA	NA	0	1
Zn1_assembly_k141_863986_length_11171_cov_31.6545	11171	No	NA	5	0	4	Not-determined	Genome-fragment	NA	NA	0	1
Zn1_assembly_k141_1008194_length_11156_cov_57.0052	11156	No	NA	14	1	0	Low-quality	Genome-fragment	4.8	HMM-based (lower-bound)	0	1.01
Zn1_assembly_k141_476315_length_11137_cov_10.0000	11137	No	NA	7	0	4	Not-determined	Genome-fragment	NA	NA	0	1
Zn1_assembly_k141_979203_length_11132_cov_8.0000	11132	No	NA	21	0	3	Not-determined	Genome-fragment	NA	NA	0	1
Zn1_assembly_k141_1250513_length_11130_cov_20.9060	11130	No	NA	8	0	6	Low-quality	Genome-fragment	6.25	AAI-based (medium-confidence)	0	1
Zn1_assembly_k141_1002487_length_11092_cov_13.0000	11092	No	NA	12	0	8	Not-determined	Genome-fragment	NA	NA	0	1
Zn1_assembly_k141_459783_length_11058_cov_18.0000	11058	No	NA	6	0	0	Not-determined	Genome-fragment	NA	NA	0	1.05
Zn1_assembly_k141_587342_length_11040_cov_10.9925	11040	No	NA	13	1	0	Low-quality	Genome-fragment	16.52	HMM-based (lower-bound)	0	1
Zn1_assembly_k141_516984_length_11022_cov_17.6443	11022	No	NA	7	0	1	Not-determined	Genome-fragment	NA	NA	0	1
Zn1_assembly_k141_713433_length_11005_cov_10.0000	11005	No	NA	15	0	0	Not-determined	Genome-fragment	NA	NA	0	1
Zn1_assembly_k141_1087263_length_11004_cov_72.0970	11004	No	NA	6	1	0	Not-determined	Genome-fragment	NA	NA	0	1.02
Zn1_assembly_k141_1088330_length_10971_cov_46.9878	10971	No	NA	12	0	0	Low-quality	Genome-fragment	14.19	AAI-based (medium-confidence)	0	1
Zn1_assembly_k141_1210980_length_10937_cov_39.7952	10937	No	NA	13	0	12	Not-determined	Genome-fragment	NA	NA	0	1
Zn1_assembly_k141_594502_length_10926_cov_16.2478	10926	No	NA	9	0	0	Not-determined	Genome-fragment	NA	NA	0	1
Zn1_assembly_k141_1000851_length_10909_cov_8.0000	10909	No	NA	21	2	0	Low-quality	Genome-fragment	17.17	HMM-based (lower-bound)	0	1
Zn1_assembly_k141_629476_length_10901_cov_12.0000	10901	No	NA	8	0	3	Not-determined	Genome-fragment	NA	NA	0	1
Zn1_assembly_k141_596896_length_10893_cov_32.6712	10893	No	NA	9	0	8	Low-quality	Genome-fragment	4.09	AAI-based (high-confidence)	0	1
Zn1_assembly_k141_704054_length_10889_cov_22.0000	10889	No	NA	8	0	6	Not-determined	Genome-fragment	NA	NA	0	1.01
Zn1_assembly_k141_303093_length_10872_cov_11.9853	10872	No	NA	10	0	3	Not-determined	Genome-fragment	NA	NA	0	1
Zn1_assembly_k141_1207127_length_10866_cov_18.8605	10866	No	NA	11	0	1	Not-determined	Genome-fragment	NA	NA	0	1.01
Zn1_assembly_k141_451781_length_10843_cov_19.6191	10843	No	NA	9	0	8	Not-determined	Genome-fragment	NA	NA	0	1
Zn1_assembly_k141_273746_length_10834_cov_11.0072	10834	No	NA	10	0	3	Not-determined	Genome-fragment	NA	NA	0	1
Zn1_assembly_k141_876474_length_10792_cov_8.0000	10792	No	NA	11	0	0	Not-determined	Genome-fragment	NA	NA	0	1.01
Zn1_assembly_k141_439129_length_10791_cov_13.1200	10791	No	NA	5	0	0	Not-determined	Genome-fragment	NA	NA	0	1
Zn1_assembly_k141_1082658_length_10787_cov_31.2591	10787	No	NA	10	0	2	Not-determined	Genome-fragment	NA	NA	0	1
Zn1_assembly_k141_1149225_length_10787_cov_6.0000	10787	No	NA	14	2	0	Low-quality	Genome-fragment	15.32	HMM-based (lower-bound)	0	1
Zn1_assembly_k141_687343_length_10754_cov_19.0000	10754	No	NA	11	0	0	Not-determined	Genome-fragment	NA	NA	0	1
Zn1_assembly_k141_971195_length_10750_cov_8.0000	10750	No	NA	10	0	1	Not-determined	Genome-fragment	NA	NA	0	1
Zn1_assembly_k141_632724_length_10736_cov_24.5396	10736	No	NA	4	0	0	Not-determined	Genome-fragment	NA	NA	0	1
Zn1_assembly_k141_13823_length_10730_cov_11.0000	10730	No	NA	6	0	5	Not-determined	Genome-fragment	NA	NA	0	1
Zn1_assembly_k141_1062735_length_10729_cov_14.0000	10729	No	NA	6	1	0	Low-quality	Genome-fragment	3.35	AAI-based (medium-confidence)	0	1.01
Zn1_assembly_k141_886523_length_10717_cov_8.0000	10717	No	NA	9	0	5	Not-determined	Genome-fragment	NA	NA	0	1
Zn1_assembly_k141_245626_length_10699_cov_9.0000	10699	No	NA	5	0	2	Not-determined	Genome-fragment	NA	NA	0	1
Zn1_assembly_k141_97944_length_10690_cov_20.5574	10690	No	NA	9	0	5	Not-determined	Genome-fragment	NA	NA	0	1
Zn1_assembly_k141_930408_length_10688_cov_55.5231	10688	No	NA	4	0	0	Not-determined	Genome-fragment	NA	NA	0	1
Zn1_assembly_k141_398331_length_10676_cov_47.2165	10676	No	NA	13	2	1	Low-quality	Genome-fragment	2.32	AAI-based (high-confidence)	0	1
Zn1_assembly_k141_187449_length_10662_cov_13.7191	10662	No	NA	17	2	0	Low-quality	Genome-fragment	27	AAI-based (medium-confidence)	0	1
Zn1_assembly_k141_350573_length_10657_cov_20.1998	10657	No	NA	7	0	1	Not-determined	Genome-fragment	NA	NA	0	1
Zn1_assembly_k141_599977_length_10656_cov_35.0595	10656	No	NA	8	0	4	Not-determined	Genome-fragment	NA	NA	0	1
Zn1_assembly_k141_361072_length_10632_cov_17.2859	10632	No	NA	4	0	0	Not-determined	Genome-fragment	NA	NA	0	1
Zn1_assembly_k141_1083022_length_10626_cov_17.3577	10626	No	NA	8	0	3	Not-determined	Genome-fragment	NA	NA	0	1
Zn1_assembly_k141_247442_length_10615_cov_9.0000	10615	No	NA	4	0	0	Not-determined	Genome-fragment	NA	NA	0	1.01
Zn1_assembly_k141_37697_length_10614_cov_8.0000	10614	No	NA	1	0	1	Not-determined	Genome-fragment	NA	NA	0	1.01
Zn1_assembly_k141_464228_length_10606_cov_20.0284	10606	No	NA	8	0	0	Not-determined	Genome-fragment	NA	NA	0	1
Zn1_assembly_k141_1110115_length_10604_cov_23.0000	10604	No	NA	15	0	6	Not-determined	Genome-fragment	NA	NA	0	1
Zn1_assembly_k141_750459_length_10602_cov_20.2328	10602	No	NA	13	0	0	Not-determined	Genome-fragment	NA	NA	0	1.01
Zn1_assembly_k141_325114_length_10600_cov_18.9277	10600	No	NA	5	0	0	Not-determined	Genome-fragment	NA	NA	0	1
Zn1_assembly_k141_243465_length_10589_cov_18.1589	10589	No	NA	12	0	2	Not-determined	Genome-fragment	NA	NA	0	1
Zn1_assembly_k141_500051_length_10588_cov_8.0000	10588	No	NA	18	4	0	Low-quality	Genome-fragment	16.81	HMM-based (lower-bound)	0	1
Zn1_assembly_k141_196437_length_10581_cov_9.0000	10581	No	NA	4	0	1	Not-determined	Genome-fragment	NA	NA	0	1
Zn1_assembly_k141_901379_length_10574_cov_14.9705	10574	No	NA	12	0	5	Not-determined	Genome-fragment	NA	NA	0	1
Zn1_assembly_k141_724066_length_10538_cov_34.5822	10538	No	NA	20	5	0	Low-quality	Genome-fragment	4.73	AAI-based (medium-confidence)	0	1
Zn1_assembly_k141_482660_length_10525_cov_8.0000	10525	No	NA	11	8	1	Low-quality	Genome-fragment	5.41	HMM-based (lower-bound)	0	1
Zn1_assembly_k141_931623_length_10519_cov_10.0000	10519	No	NA	16	10	0	Low-quality	Genome-fragment	22.04	AAI-based (medium-confidence)	0	1
Zn1_assembly_k141_739321_length_10510_cov_9.0000	10510	No	NA	9	0	1	Not-determined	Genome-fragment	NA	NA	0	1
Zn1_assembly_k141_966172_length_10507_cov_14.8639	10507	No	NA	16	0	4	Not-determined	Genome-fragment	NA	NA	0	1
Zn1_assembly_k141_359671_length_10506_cov_18.4604	10506	No	NA	7	0	0	Not-determined	Genome-fragment	NA	NA	0	1
Zn1_assembly_k141_414055_length_10506_cov_24.8736	10506	No	NA	3	0	3	Not-determined	Genome-fragment	NA	NA	0	1.01
Zn1_assembly_k141_806274_length_10495_cov_8.0000	10495	No	NA	11	0	6	Not-determined	Genome-fragment	NA	NA	0	1
Zn1_assembly_k141_741473_length_10450_cov_9.9808	10450	No	NA	10	0	3	Not-determined	Genome-fragment	NA	NA	0	1
Zn1_assembly_k141_646839_length_10446_cov_9.0000	10446	No	NA	19	1	0	Not-determined	Genome-fragment	NA	NA	0	1
Zn1_assembly_k141_990355_length_10439_cov_18.0000	10439	No	NA	5	0	5	Low-quality	Genome-fragment	4.67	AAI-based (medium-confidence)	0	1
Zn1_assembly_k141_409801_length_10436_cov_10.7471	10436	No	NA	2	0	1	Not-determined	Genome-fragment	NA	NA	0	1
Zn1_assembly_k141_1143008_length_10414_cov_14.0000	10414	No	NA	18	5	1	Low-quality	Genome-fragment	11.98	HMM-based (lower-bound)	0	1.01
Zn1_assembly_k141_120217_length_10392_cov_24.8975	10392	No	NA	21	4	1	Low-quality	Genome-fragment	3.37	AAI-based (medium-confidence)	0	1
Zn1_assembly_k141_913834_length_10388_cov_9.0000	10388	Yes	8723	10	1	1	Low-quality	Genome-fragment	3.44	HMM-based (lower-bound)	16.03	1
Zn1_assembly_k141_1149697_length_10377_cov_11.0000	10377	No	NA	7	0	2	Not-determined	Genome-fragment	NA	NA	0	1
Zn1_assembly_k141_1078691_length_10375_cov_16.0006	10375	No	NA	14	2	0	Low-quality	Genome-fragment	3.87	HMM-based (lower-bound)	0	1
Zn1_assembly_k141_442740_length_10362_cov_44.4115	10362	No	NA	7	0	5	Not-determined	Genome-fragment	NA	NA	0	1
Zn1_assembly_k141_695812_length_10350_cov_11.9677	10350	No	NA	13	5	0	Low-quality	Genome-fragment	27.53	AAI-based (medium-confidence)	0	1
Zn1_assembly_k141_497886_length_10334_cov_47.1270	10334	No	NA	11	2	0	Low-quality	Genome-fragment	2.24	AAI-based (high-confidence)	0	1
Zn1_assembly_k141_1001434_length_10326_cov_12.0012	10326	No	NA	12	0	2	Not-determined	Genome-fragment	NA	NA	0	1.01
Zn1_assembly_k141_727153_length_10303_cov_10.0000	10303	No	NA	9	0	9	Not-determined	Genome-fragment	NA	NA	0	1
Zn1_assembly_k141_739023_length_10290_cov_11.0000	10290	No	NA	7	0	4	Not-determined	Genome-fragment	NA	NA	0	1
Zn1_assembly_k141_1236562_length_10282_cov_19.6900	10282	No	NA	12	0	8	Not-determined	Genome-fragment	NA	NA	0	1
Zn1_assembly_k141_497220_length_10280_cov_18.0726	10280	No	NA	11	0	0	Not-determined	Genome-fragment	NA	NA	0	1
Zn1_assembly_k141_1087801_length_10276_cov_9.1728	10276	No	NA	7	0	0	Low-quality	Genome-fragment	4.72	AAI-based (medium-confidence)	0	1
Zn1_assembly_k141_766384_length_10272_cov_9.0000	10272	No	NA	7	0	3	Not-determined	Genome-fragment	NA	NA	0	1
Zn1_assembly_k141_652742_length_10249_cov_11.0000	10249	No	NA	7	0	0	Not-determined	Genome-fragment	NA	NA	0	1.01
Zn1_assembly_k141_648427_length_10210_cov_52.0000	10210	No	NA	14	3	1	Low-quality	Genome-fragment	8.61	AAI-based (medium-confidence)	0	1
Zn1_assembly_k141_282371_length_10194_cov_9.6538	10194	No	NA	10	0	6	Not-determined	Genome-fragment	NA	NA	0	1
Zn1_assembly_k141_95937_length_10185_cov_11.5879	10185	No	NA	2	0	0	Not-determined	Genome-fragment	NA	NA	0	1
Zn1_assembly_k141_367026_length_10182_cov_30.0000	10182	No	NA	1	0	0	Not-determined	Genome-fragment	NA	NA	0	1
Zn1_assembly_k141_299297_length_10158_cov_8.9521	10158	No	NA	6	0	2	Not-determined	Genome-fragment	NA	NA	0	1
Zn1_assembly_k141_565544_length_10154_cov_19.5861	10154	No	NA	11	0	6	Not-determined	Genome-fragment	NA	NA	0	1
Zn1_assembly_k141_1046570_length_10146_cov_19.6770	10146	No	NA	7	0	1	Not-determined	Genome-fragment	NA	NA	0	1
Zn1_assembly_k141_564423_length_10144_cov_8.0000	10144	No	NA	11	0	8	Not-determined	Genome-fragment	NA	NA	0	1
Zn1_assembly_k141_321605_length_10065_cov_9.0000	10065	No	NA	3	0	1	Not-determined	Genome-fragment	NA	NA	0	1
Zn1_assembly_k141_977111_length_10033_cov_8.0000	10033	No	NA	19	1	0	Low-quality	Genome-fragment	12.58	HMM-based (lower-bound)	0	1
Zn1_assembly_k141_895262_length_10024_cov_6.0000	10024	No	NA	9	0	8	Not-determined	Genome-fragment	NA	NA	0	1
Zn1_assembly_k141_893626_length_10024_cov_12.0000	10024	No	NA	7	0	5	Not-determined	Genome-fragment	NA	NA	0	1
Zn2_assembly_k141_449745_length_537368_cov_16.2466	537368	No	NA	457	3	310	High-quality	High-quality	100	HMM-based (lower-bound)	0	1
Zn2_assembly_k141_1673665_length_380802_cov_25.7520	380802	No	NA	323	0	267	Not-determined	Genome-fragment	NA	NA	0	1
Zn2_assembly_k141_973724_length_378085_cov_25.0006	378085	No	NA	371	3	286	High-quality	High-quality	100	HMM-based (lower-bound)	0	1
Zn2_assembly_k141_1509939_length_363106_cov_16.0000	363106	No	NA	358	13	242	High-quality	High-quality	100	HMM-based (lower-bound)	0	1
Zn2_assembly_k141_1356857_length_359244_cov_25.0679	359244	No	NA	353	1	270	High-quality	High-quality	100	HMM-based (lower-bound)	0	1
Zn2_assembly_k141_884159_length_277419_cov_15.1835	277419	No	NA	251	2	178	High-quality	High-quality	100	HMM-based (lower-bound)	0	1
Zn2_assembly_k141_1273955_length_236915_cov_24.9885	236915	No	NA	241	7	124	High-quality	High-quality	100	HMM-based (lower-bound)	0	1
Zn2_assembly_k141_166506_length_230443_cov_52.0238	230443	No	NA	187	1	127	High-quality	High-quality	100	HMM-based (lower-bound)	0	1
Zn2_assembly_k141_1501461_length_228548_cov_23.9997	228548	No	NA	232	1	165	High-quality	High-quality	100	HMM-based (lower-bound)	0	1
Zn2_assembly_k141_649895_length_151676_cov_60.0064	151676	No	NA	103	0	63	Not-determined	Genome-fragment	NA	NA	0	1.01
Zn2_assembly_k141_1133920_length_149002_cov_23.0673	149002	Yes	28667	153	22	80	Medium-quality	Genome-fragment	55.57	HMM-based (lower-bound)	80.76	1
Zn2_assembly_k141_540108_length_141288_cov_14.1161	141288	Yes	102960	170	28	17	Complete	High-quality	100	Provirus (high-confidence)	27.13	1
Zn2_assembly_k141_705064_length_114743_cov_23.9880	114743	No	NA	96	2	70	High-quality	High-quality	98.08	HMM-based (lower-bound)	0	1
Zn2_assembly_k141_1023571_length_98278_cov_15.2506	98278	No	NA	129	4	2	Medium-quality	Genome-fragment	62.65	HMM-based (lower-bound)	0	1
Zn2_assembly_k141_647719_length_97131_cov_15.0038	97131	No	NA	91	0	27	Not-determined	Genome-fragment	NA	NA	0	1
Zn2_assembly_k141_1647268_length_91816_cov_13.0000	91816	No	NA	70	0	36	Not-determined	Genome-fragment	NA	NA	0	1
Zn2_assembly_k141_1369482_length_88698_cov_21.9504	88698	Yes	29606	99	14	45	Low-quality	Genome-fragment	44.27	HMM-based (lower-bound)	66.62	1
Zn2_assembly_k141_1545835_length_78342_cov_14.0000	78342	No	NA	65	0	34	Not-determined	Genome-fragment	NA	NA	0	1
Zn2_assembly_k141_532418_length_73352_cov_12.2949	73352	No	NA	78	0	31	Not-determined	Genome-fragment	NA	NA	0	1
Zn2_assembly_k141_33274_length_71829_cov_12.0000	71829	No	NA	61	0	42	Not-determined	Genome-fragment	NA	NA	0	1
Zn2_assembly_k141_1000998_length_70637_cov_12.0000	70637	No	NA	55	0	32	Not-determined	Genome-fragment	NA	NA	0	1
Zn2_assembly_k141_1472753_length_68869_cov_19.0000	68869	No	NA	67	0	41	Not-determined	Genome-fragment	NA	NA	0	1
Zn2_assembly_k141_566722_length_68639_cov_19.0000	68639	No	NA	93	20	0	Low-quality	Genome-fragment	49.78	HMM-based (lower-bound)	0	1
Zn2_assembly_k141_360814_length_65092_cov_25.1299	65092	Yes	13914	50	6	28	Low-quality	Genome-fragment	17.09	HMM-based (lower-bound)	78.62	1.01
Zn2_assembly_k141_1053920_length_63614_cov_13.0000	63614	No	NA	58	0	41	Not-determined	Genome-fragment	NA	NA	0	1
Zn2_assembly_k141_1242456_length_61574_cov_12.9081	61574	No	NA	67	0	15	Not-determined	Genome-fragment	NA	NA	0	1
Zn2_assembly_k141_231189_length_60092_cov_18.8259	60092	Yes	17589	65	12	31	Low-quality	Genome-fragment	32.31	HMM-based (lower-bound)	70.73	1
Zn2_assembly_k141_1384399_length_58582_cov_18.0043	58582	Yes	49166	60	15	7	Medium-quality	Genome-fragment	83.71	AAI-based (high-confidence)	16.07	1
Zn2_assembly_k141_600935_length_56308_cov_27.9984	56308	No	NA	40	0	16	Not-determined	Genome-fragment	NA	NA	0	2
Zn2_assembly_k141_1049446_length_55010_cov_11.0000	55010	Yes	14543	58	2	28	Low-quality	Genome-fragment	21.48	HMM-based (lower-bound)	73.56	1
Zn2_assembly_k141_1152144_length_54995_cov_13.0832	54995	No	NA	45	0	29	Not-determined	Genome-fragment	NA	NA	0	1
Zn2_assembly_k141_860683_length_54542_cov_13.0006	54542	Yes	14976	59	4	34	Low-quality	Genome-fragment	21.03	HMM-based (lower-bound)	72.54	1
Zn2_assembly_k141_798784_length_54395_cov_9.0000	54395	No	NA	45	0	36	Not-determined	Genome-fragment	NA	NA	0	1
Zn2_assembly_k141_1364883_length_53517_cov_13.0000	53517	No	NA	57	0	45	Not-determined	Genome-fragment	NA	NA	0	1
Zn2_assembly_k141_371652_length_52649_cov_11.0000	52649	No	NA	37	0	22	Not-determined	Genome-fragment	NA	NA	0	1
Zn2_assembly_k141_287034_length_52330_cov_24.0525	52330	No	NA	41	0	23	Not-determined	Genome-fragment	NA	NA	0	1
Zn2_assembly_k141_1627241_length_51962_cov_39.0625	51962	No	NA	31	1	10	Low-quality	Genome-fragment	26.25	HMM-based (lower-bound)	0	1.01
Zn2_assembly_k141_482994_length_50457_cov_12.0000	50457	No	NA	46	0	32	Not-determined	Genome-fragment	NA	NA	0	1
Zn2_assembly_k141_31673_length_50043_cov_12.0000	50043	No	NA	61	10	0	Medium-quality	Genome-fragment	73.96	AAI-based (medium-confidence)	0	1
Zn2_assembly_k141_1432614_length_49039_cov_12.0000	49039	No	NA	41	0	26	Not-determined	Genome-fragment	NA	NA	0	1
Zn2_assembly_k141_1225377_length_48664_cov_13.0000	48664	No	NA	32	0	22	Not-determined	Genome-fragment	NA	NA	0	1
Zn2_assembly_k141_1177620_length_48036_cov_12.0000	48036	No	NA	38	0	27	Not-determined	Genome-fragment	NA	NA	0	1
Zn2_assembly_k141_294504_length_47915_cov_33.0007	47915	No	NA	75	30	0	Medium-quality	Genome-fragment	57.25	HMM-based (lower-bound)	0	1
Zn2_assembly_k141_649185_length_47424_cov_65.2763	47424	No	NA	56	6	0	Low-quality	Genome-fragment	49.64	HMM-based (lower-bound)	0	1
Zn2_assembly_k141_1327692_length_47320_cov_11.0000	47320	No	NA	35	0	20	Not-determined	Genome-fragment	NA	NA	0	1
Zn2_assembly_k141_938166_length_47039_cov_12.0000	47039	No	NA	41	0	28	Not-determined	Genome-fragment	NA	NA	0	1
Zn2_assembly_k141_269546_length_46864_cov_13.0000	46864	No	NA	52	1	9	Low-quality	Genome-fragment	41.6	HMM-based (lower-bound)	0	1
Zn2_assembly_k141_1293252_length_46162_cov_18.0000	46162	No	NA	39	1	30	Medium-quality	Genome-fragment	73.06	HMM-based (lower-bound)	0	1
Zn2_assembly_k141_361893_length_45529_cov_16.1789	45529	Yes	22126	45	4	7	Low-quality	Genome-fragment	36.06	HMM-based (lower-bound)	51.4	1
Zn2_assembly_k141_786442_length_44429_cov_12.1410	44429	No	NA	40	0	27	Not-determined	Genome-fragment	NA	NA	0	1
Zn2_assembly_k141_634435_length_43441_cov_16.0697	43441	No	NA	73	6	0	Medium-quality	Genome-fragment	54.81	HMM-based (lower-bound)	0	1
Zn2_assembly_k141_615518_length_42921_cov_11.3919	42921	No	NA	31	0	23	Not-determined	Genome-fragment	NA	NA	0	1
Zn2_assembly_k141_1469762_length_42830_cov_12.0000	42830	No	NA	36	0	25	Not-determined	Genome-fragment	NA	NA	0	1
Zn2_assembly_k141_625892_length_41550_cov_34.8379	41550	No	NA	37	0	18	Not-determined	Genome-fragment	NA	NA	0	1
Zn2_assembly_k141_281228_length_41376_cov_22.7958	41376	No	NA	55	14	3	Medium-quality	Genome-fragment	83	HMM-based (lower-bound)	0	1
Zn2_assembly_k141_772383_length_40776_cov_13.0000	40776	No	NA	33	0	25	Not-determined	Genome-fragment	NA	NA	0	1
Zn2_assembly_k141_735928_length_40432_cov_12.9578	40432	Yes	13386	50	11	22	Low-quality	Genome-fragment	27.64	AAI-based (medium-confidence)	66.89	1
Zn2_assembly_k141_7935_length_40243_cov_10.0690	40243	No	NA	35	0	21	Not-determined	Genome-fragment	NA	NA	0	1
Zn2_assembly_k141_314125_length_39861_cov_21.0077	39861	No	NA	55	16	1	High-quality	High-quality	100	AAI-based (medium-confidence)	0	1
Zn2_assembly_k141_1302068_length_39846_cov_36.9911	39846	No	NA	34	0	19	Not-determined	Genome-fragment	NA	NA	0	1.01
Zn2_assembly_k141_627900_length_39681_cov_10.2399	39681	Yes	14855	45	2	15	Low-quality	Genome-fragment	7.87	HMM-based (lower-bound)	62.56	1
Zn2_assembly_k141_445794_length_39654_cov_21.7371	39654	No	NA	44	0	20	Not-determined	Genome-fragment	NA	NA	0	1
Zn2_assembly_k141_541104_length_39631_cov_9.0000	39631	No	NA	44	1	5	Medium-quality	Genome-fragment	54.21	HMM-based (lower-bound)	0	1
Zn2_assembly_k141_565026_length_39475_cov_12.0000	39475	No	NA	29	0	19	Not-determined	Genome-fragment	NA	NA	0	1
Zn2_assembly_k141_849233_length_39417_cov_12.3915	39417	No	NA	47	18	0	Medium-quality	Genome-fragment	60.57	HMM-based (lower-bound)	0	1
Zn2_assembly_k141_437461_length_38913_cov_12.1740	38913	No	NA	34	0	20	Not-determined	Genome-fragment	NA	NA	0	1
Zn2_assembly_k141_1263621_length_38718_cov_10.9966	38718	No	NA	37	0	20	Not-determined	Genome-fragment	NA	NA	0	1
Zn2_assembly_k141_1399476_length_38675_cov_12.0000	38675	No	NA	32	0	18	Not-determined	Genome-fragment	NA	NA	0	1
Zn2_assembly_k141_298050_length_38578_cov_52.0014	38578	No	NA	44	1	5	Medium-quality	Genome-fragment	69.17	HMM-based (lower-bound)	0	1.01
Zn2_assembly_k141_878770_length_38189_cov_14.0000	38189	No	NA	27	0	19	Not-determined	Genome-fragment	NA	NA	0	1
Zn2_assembly_k141_1371352_length_38136_cov_22.9984	38136	No	NA	36	0	3	Not-determined	Genome-fragment	NA	NA	0	1
Zn2_assembly_k141_1200129_length_37963_cov_11.3570	37963	No	NA	30	0	15	Not-determined	Genome-fragment	NA	NA	0	1
Zn2_assembly_k141_579822_length_37629_cov_12.0000	37629	No	NA	28	0	19	Not-determined	Genome-fragment	NA	NA	0	1
Zn2_assembly_k141_234438_length_37585_cov_54.4814	37585	Yes	6575	39	8	23	Low-quality	Genome-fragment	15.64	AAI-based (medium-confidence)	82.51	1
Zn2_assembly_k141_974014_length_37200_cov_13.0000	37200	No	NA	30	0	15	Not-determined	Genome-fragment	NA	NA	0	1
Zn2_assembly_k141_1568273_length_37126_cov_57.3848	37126	No	NA	35	0	8	Not-determined	Genome-fragment	NA	NA	0	1
Zn2_assembly_k141_119754_length_36992_cov_38.2074	36992	No	NA	31	0	21	Not-determined	Genome-fragment	NA	NA	0	1
Zn2_assembly_k141_630523_length_36954_cov_13.0000	36954	No	NA	23	0	17	Not-determined	Genome-fragment	NA	NA	0	1
Zn2_assembly_k141_978731_length_36564_cov_13.0000	36564	No	NA	30	0	29	Not-determined	Genome-fragment	NA	NA	0	1
Zn2_assembly_k141_1179909_length_36449_cov_10.0000	36449	No	NA	23	0	16	Not-determined	Genome-fragment	NA	NA	0	1
Zn2_assembly_k141_62386_length_36413_cov_41.0141	36413	No	NA	27	0	20	Not-determined	Genome-fragment	NA	NA	0	1
Zn2_assembly_k141_290791_length_36065_cov_34.8623	36065	No	NA	46	0	6	Not-determined	Genome-fragment	NA	NA	0	1
Zn2_assembly_k141_674484_length_35955_cov_13.0000	35955	No	NA	41	0	17	Not-determined	Genome-fragment	NA	NA	0	1
Zn2_assembly_k141_879467_length_35809_cov_12.0000	35809	No	NA	24	0	15	Not-determined	Genome-fragment	NA	NA	0	1
Zn2_assembly_k141_1260326_length_35516_cov_12.9854	35516	No	NA	32	0	24	Not-determined	Genome-fragment	NA	NA	0	1
Zn2_assembly_k141_554415_length_35183_cov_37.9809	35183	No	NA	25	0	18	Not-determined	Genome-fragment	NA	NA	0	1
Zn2_assembly_k141_636326_length_35095_cov_13.9918	35095	No	NA	36	0	34	Not-determined	Genome-fragment	NA	NA	0	1
Zn2_assembly_k141_1548293_length_34943_cov_14.0000	34943	No	NA	31	0	17	Not-determined	Genome-fragment	NA	NA	0	1
Zn2_assembly_k141_1393316_length_34626_cov_42.0000	34626	No	NA	38	0	6	Not-determined	Genome-fragment	NA	NA	0	2.01
Zn2_assembly_k141_796531_length_34494_cov_14.0000	34494	No	NA	37	1	5	Medium-quality	Genome-fragment	61.85	HMM-based (lower-bound)	0	1
Zn2_assembly_k141_701083_length_34484_cov_38.2817	34484	No	NA	32	0	16	Not-determined	Genome-fragment	NA	NA	0	1
Zn2_assembly_k141_125234_length_34238_cov_14.0000	34238	No	NA	31	12	0	Low-quality	Genome-fragment	10	AAI-based (medium-confidence)	0	1
Zn2_assembly_k141_605121_length_34013_cov_24.6918	34013	No	NA	56	10	0	Low-quality	Genome-fragment	38.1	HMM-based (lower-bound)	0	1
Zn2_assembly_k141_553832_length_33798_cov_11.9041	33798	No	NA	37	0	15	Not-determined	Genome-fragment	NA	NA	0	1
Zn2_assembly_k141_213740_length_33777_cov_38.0233	33777	No	NA	29	0	11	Not-determined	Genome-fragment	NA	NA	0	1
Zn2_assembly_k141_1194568_length_33549_cov_9.9965	33549	No	NA	38	1	0	Low-quality	Genome-fragment	7.28	AAI-based (high-confidence)	0	1
Zn2_assembly_k141_1399718_length_33369_cov_12.0000	33369	No	NA	24	0	16	Not-determined	Genome-fragment	NA	NA	0	1
Zn2_assembly_k141_773644_length_33281_cov_8.0000	33281	No	NA	24	0	20	Not-determined	Genome-fragment	NA	NA	0	1
Zn2_assembly_k141_274951_length_33030_cov_15.5598	33030	No	NA	32	0	25	Not-determined	Genome-fragment	NA	NA	0	1
Zn2_assembly_k141_1271851_length_33006_cov_40.5928	33006	No	NA	37	2	3	Low-quality	Genome-fragment	29.27	HMM-based (lower-bound)	0	1
Zn2_assembly_k141_81100_length_32990_cov_15.4333	32990	No	NA	17	0	12	Not-determined	Genome-fragment	NA	NA	0	1
Zn2_assembly_k141_1496827_length_32830_cov_10.0000	32830	Yes	14152	26	6	9	Low-quality	Genome-fragment	6.31	HMM-based (lower-bound)	56.89	1
Zn2_assembly_k141_1133314_length_32713_cov_12.2992	32713	No	NA	22	0	18	Not-determined	Genome-fragment	NA	NA	0	1
Zn2_assembly_k141_1319999_length_32552_cov_12.0000	32552	No	NA	21	0	13	Not-determined	Genome-fragment	NA	NA	0	1
Zn2_assembly_k141_214922_length_32235_cov_11.0863	32235	No	NA	23	0	12	Not-determined	Genome-fragment	NA	NA	0	1
Zn2_assembly_k141_1270843_length_31893_cov_12.0315	31893	No	NA	22	0	21	Not-determined	Genome-fragment	NA	NA	0	1
Zn2_assembly_k141_1048166_length_31354_cov_9.1275	31354	No	NA	39	9	0	Low-quality	Genome-fragment	45.09	AAI-based (medium-confidence)	0	1.01
Zn2_assembly_k141_1394192_length_31268_cov_11.9929	31268	No	NA	26	0	23	Not-determined	Genome-fragment	NA	NA	0	1
Zn2_assembly_k141_871396_length_30971_cov_10.9828	30971	No	NA	25	0	17	Not-determined	Genome-fragment	NA	NA	0	1
Zn2_assembly_k141_1542149_length_30895_cov_11.0000	30895	No	NA	10	0	6	Not-determined	Genome-fragment	NA	NA	0	1
Zn2_assembly_k141_299034_length_30648_cov_13.8037	30648	No	NA	42	17	0	Low-quality	Genome-fragment	49.43	AAI-based (medium-confidence)	0	1
Zn2_assembly_k141_975689_length_30615_cov_11.0000	30615	No	NA	33	5	0	Low-quality	Genome-fragment	42.51	HMM-based (lower-bound)	0	1
Zn2_assembly_k141_391780_length_30615_cov_13.0000	30615	Yes	6262	33	3	21	Low-quality	Genome-fragment	10.85	AAI-based (medium-confidence)	79.55	1
Zn2_assembly_k141_1100374_length_30513_cov_10.2419	30513	No	NA	25	0	17	Not-determined	Genome-fragment	NA	NA	0	1
Zn2_assembly_k141_679811_length_30500_cov_13.0000	30500	No	NA	33	0	19	Not-determined	Genome-fragment	NA	NA	0	1
Zn2_assembly_k141_632564_length_29701_cov_24.3283	29701	No	NA	26	0	4	Not-determined	Genome-fragment	NA	NA	0	1.01
Zn2_assembly_k141_53579_length_29682_cov_12.0000	29682	No	NA	17	0	14	Not-determined	Genome-fragment	NA	NA	0	1
Zn2_assembly_k141_954208_length_29507_cov_15.0000	29507	No	NA	38	5	0	Low-quality	Genome-fragment	35.29	HMM-based (lower-bound)	0	1
Zn2_assembly_k141_731857_length_29410_cov_38.1136	29410	No	NA	18	0	13	Not-determined	Genome-fragment	NA	NA	0	1.02
Zn2_assembly_k141_730132_length_29198_cov_22.4375	29198	Yes	9004	36	4	14	Low-quality	Genome-fragment	6.72	HMM-based (lower-bound)	69.16	1
Zn2_assembly_k141_14930_length_29110_cov_12.0000	29110	No	NA	23	0	20	Not-determined	Genome-fragment	NA	NA	0	1
Zn2_assembly_k141_783669_length_29016_cov_12.0000	29016	No	NA	19	0	14	Not-determined	Genome-fragment	NA	NA	0	1
Zn2_assembly_k141_1259473_length_28981_cov_22.2220	28981	No	NA	19	0	11	Not-determined	Genome-fragment	NA	NA	0	1
Zn2_assembly_k141_1496251_length_28929_cov_47.9429	28929	No	NA	32	0	13	Not-determined	Genome-fragment	NA	NA	0	1
Zn2_assembly_k141_1366077_length_28923_cov_42.0481	28923	No	NA	25	0	15	Not-determined	Genome-fragment	NA	NA	0	1
Zn2_assembly_k141_1145733_length_28909_cov_8.9930	28909	No	NA	44	4	1	Low-quality	Genome-fragment	31.73	HMM-based (lower-bound)	0	1
Zn2_assembly_k141_986625_length_28885_cov_26.9920	28885	No	NA	42	16	1	Medium-quality	Genome-fragment	61.32	AAI-based (medium-confidence)	0	1
Zn2_assembly_k141_1310771_length_28745_cov_38.2446	28745	No	NA	26	0	11	Not-determined	Genome-fragment	NA	NA	0	1
Zn2_assembly_k141_1306774_length_28640_cov_11.7910	28640	No	NA	33	2	1	Low-quality	Genome-fragment	38.32	HMM-based (lower-bound)	0	1
Zn2_assembly_k141_1416862_length_28456_cov_32.9333	28456	No	NA	28	0	14	Not-determined	Genome-fragment	NA	NA	0	1
Zn2_assembly_k141_1302383_length_28412_cov_11.9821	28412	No	NA	44	5	1	Low-quality	Genome-fragment	30.95	HMM-based (lower-bound)	0	1
Zn2_assembly_k141_140968_length_28193_cov_10.4272	28193	No	NA	22	0	7	Not-determined	Genome-fragment	NA	NA	0	1
Zn2_assembly_k141_764106_length_28056_cov_26.0069	28056	No	NA	30	0	4	Not-determined	Genome-fragment	NA	NA	0	1.01
Zn2_assembly_k141_1096054_length_28049_cov_16.0000	28049	No	NA	33	7	0	Low-quality	Genome-fragment	13.2	AAI-based (medium-confidence)	0	1
Zn2_assembly_k141_1595615_length_28019_cov_34.0753	28019	No	NA	28	0	8	Not-determined	Genome-fragment	NA	NA	0	1
Zn2_assembly_k141_1577485_length_27624_cov_8.0000	27624	No	NA	23	0	19	Not-determined	Genome-fragment	NA	NA	0	1
Zn2_assembly_k141_1661570_length_27517_cov_29.4341	27517	No	NA	23	1	11	Low-quality	Genome-fragment	24.43	HMM-based (lower-bound)	0	1.03
Zn2_assembly_k141_68824_length_27300_cov_13.2593	27300	No	NA	30	0	18	Not-determined	Genome-fragment	NA	NA	0	1
Zn2_assembly_k141_730197_length_27300_cov_14.8420	27300	No	NA	21	1	14	Low-quality	Genome-fragment	16.06	HMM-based (lower-bound)	0	1
Zn2_assembly_k141_1468131_length_26961_cov_26.4108	26961	No	NA	20	0	9	Not-determined	Genome-fragment	NA	NA	0	1.01
Zn2_assembly_k141_1526646_length_26909_cov_12.0000	26909	No	NA	25	0	14	Not-determined	Genome-fragment	NA	NA	0	1
Zn2_assembly_k141_1597463_length_26906_cov_37.7618	26906	No	NA	19	0	15	Not-determined	Genome-fragment	NA	NA	0	1.01
Zn2_assembly_k141_291951_length_26703_cov_14.9974	26703	No	NA	25	0	9	Not-determined	Genome-fragment	NA	NA	0	1
Zn2_assembly_k141_1653215_length_26625_cov_11.0007	26625	No	NA	19	0	10	Not-determined	Genome-fragment	NA	NA	0	1
Zn2_assembly_k141_649452_length_26368_cov_24.0510	26368	No	NA	30	0	14	Not-determined	Genome-fragment	NA	NA	0	1
Zn2_assembly_k141_437329_length_26082_cov_14.9946	26082	No	NA	27	0	19	Not-determined	Genome-fragment	NA	NA	0	1
Zn2_assembly_k141_1017198_length_25900_cov_24.5826	25900	No	NA	24	0	15	Not-determined	Genome-fragment	NA	NA	0	1
Zn2_assembly_k141_1445231_length_25889_cov_11.2626	25889	No	NA	27	0	17	Not-determined	Genome-fragment	NA	NA	0	1
Zn2_assembly_k141_584532_length_25850_cov_17.0290	25850	Yes	10871	25	8	6	Low-quality	Genome-fragment	22.59	AAI-based (medium-confidence)	57.95	1
Zn2_assembly_k141_93080_length_25666_cov_42.5526	25666	No	NA	25	0	18	Medium-quality	Genome-fragment	65.49	AAI-based (medium-confidence)	0	1
Zn2_assembly_k141_1267008_length_25561_cov_16.2460	25561	No	NA	32	7	0	Medium-quality	Genome-fragment	67.47	AAI-based (medium-confidence)	0	1
Zn2_assembly_k141_1527252_length_25508_cov_14.6049	25508	No	NA	35	0	34	Low-quality	Genome-fragment	19.48	AAI-based (medium-confidence)	0	1
Zn2_assembly_k141_1514847_length_25457_cov_76.0000	25457	Yes	16252	23	2	3	Low-quality	Genome-fragment	19.63	AAI-based (medium-confidence)	36.16	1.01
Zn2_assembly_k141_1302846_length_25443_cov_12.0990	25443	No	NA	37	1	2	Low-quality	Genome-fragment	1.27	HMM-based (lower-bound)	0	1
Zn2_assembly_k141_1078747_length_25402_cov_66.1705	25402	No	NA	25	3	0	Low-quality	Genome-fragment	30.12	HMM-based (lower-bound)	0	1
Zn2_assembly_k141_460677_length_25367_cov_28.0096	25367	No	NA	1	0	1	Not-determined	Genome-fragment	NA	NA	0	1
Zn2_assembly_k141_955869_length_25153_cov_13.4547	25153	No	NA	26	0	22	Not-determined	Genome-fragment	NA	NA	0	1
Zn2_assembly_k141_331532_length_25122_cov_12.5641	25122	No	NA	24	2	0	Low-quality	Genome-fragment	31.86	HMM-based (lower-bound)	0	1
Zn2_assembly_k141_947327_length_25076_cov_12.0000	25076	No	NA	17	0	10	Not-determined	Genome-fragment	NA	NA	0	1
Zn2_assembly_k141_1601391_length_25067_cov_33.8047	25067	No	NA	22	0	12	Not-determined	Genome-fragment	NA	NA	0	1.01
Zn2_assembly_k141_1185674_length_25060_cov_11.0000	25060	No	NA	19	0	10	Not-determined	Genome-fragment	NA	NA	0	1
Zn2_assembly_k141_1464071_length_24964_cov_12.0000	24964	No	NA	20	0	15	Not-determined	Genome-fragment	NA	NA	0	1
Zn2_assembly_k141_171731_length_24617_cov_39.8973	24617	No	NA	27	0	16	Not-determined	Genome-fragment	NA	NA	0	1
Zn2_assembly_k141_569148_length_24477_cov_12.0947	24477	No	NA	9	0	4	Not-determined	Genome-fragment	NA	NA	0	1
Zn2_assembly_k141_1427999_length_24420_cov_13.0000	24420	No	NA	7	0	7	Not-determined	Genome-fragment	NA	NA	0	1.02
Zn2_assembly_k141_79099_length_24402_cov_21.7234	24402	No	NA	17	0	6	Not-determined	Genome-fragment	NA	NA	0	1
Zn2_assembly_k141_1222871_length_24303_cov_11.0000	24303	No	NA	16	0	14	Not-determined	Genome-fragment	NA	NA	0	1
Zn2_assembly_k141_11635_length_24244_cov_14.2021	24244	No	NA	23	0	19	Not-determined	Genome-fragment	NA	NA	0	1
Zn2_assembly_k141_979566_length_24222_cov_12.0000	24222	No	NA	23	0	20	Not-determined	Genome-fragment	NA	NA	0	1
Zn2_assembly_k141_1080621_length_24101_cov_15.0190	24101	No	NA	28	0	14	Not-determined	Genome-fragment	NA	NA	0	1
Zn2_assembly_k141_1145509_length_24055_cov_44.3539	24055	No	NA	22	0	13	Not-determined	Genome-fragment	NA	NA	0	1
Zn2_assembly_k141_196394_length_24038_cov_34.6392	24038	No	NA	16	0	12	Not-determined	Genome-fragment	NA	NA	0	1
Zn2_assembly_k141_1510024_length_23947_cov_34.4961	23947	No	NA	20	0	15	Not-determined	Genome-fragment	NA	NA	0	1
Zn2_assembly_k141_585281_length_23924_cov_11.9847	23924	No	NA	13	0	8	Not-determined	Genome-fragment	NA	NA	0	1
Zn2_assembly_k141_1512765_length_23754_cov_11.0000	23754	No	NA	21	0	15	Not-determined	Genome-fragment	NA	NA	0	1
Zn2_assembly_k141_948691_length_23717_cov_21.0143	23717	No	NA	22	0	7	Not-determined	Genome-fragment	NA	NA	0	1
Zn2_assembly_k141_1392197_length_23679_cov_14.1281	23679	No	NA	21	0	10	Not-determined	Genome-fragment	NA	NA	0	1
Zn2_assembly_k141_49810_length_23640_cov_12.0000	23640	No	NA	23	0	14	Not-determined	Genome-fragment	NA	NA	0	1
Zn2_assembly_k141_1470462_length_23555_cov_11.0000	23555	No	NA	34	2	0	Low-quality	Genome-fragment	31.38	HMM-based (lower-bound)	0	1
Zn2_assembly_k141_1524861_length_23531_cov_14.7996	23531	No	NA	18	0	8	Not-determined	Genome-fragment	NA	NA	0	1
Zn2_assembly_k141_1278287_length_23324_cov_12.0000	23324	No	NA	17	0	11	Not-determined	Genome-fragment	NA	NA	0	1
Zn2_assembly_k141_1073244_length_23241_cov_22.8377	23241	No	NA	19	0	3	Low-quality	Genome-fragment	30.88	AAI-based (medium-confidence)	0	1
Zn2_assembly_k141_942735_length_23235_cov_39.6840	23235	No	NA	14	0	10	Not-determined	Genome-fragment	NA	NA	0	1
Zn2_assembly_k141_1074972_length_23042_cov_41.6277	23042	No	NA	13	0	10	Not-determined	Genome-fragment	NA	NA	0	1
Zn2_assembly_k141_491136_length_23041_cov_15.9422	23041	No	NA	17	5	0	Low-quality	Genome-fragment	22.87	HMM-based (lower-bound)	0	1
Zn2_assembly_k141_1387148_length_22977_cov_12.0000	22977	No	NA	17	0	11	Not-determined	Genome-fragment	NA	NA	0	1
Zn2_assembly_k141_774961_length_22916_cov_22.9778	22916	No	NA	16	0	6	Not-determined	Genome-fragment	NA	NA	0	1.01
Zn2_assembly_k141_713838_length_22870_cov_32.8897	22870	No	NA	20	0	12	Not-determined	Genome-fragment	NA	NA	0	1
Zn2_assembly_k141_1018731_length_22793_cov_10.0000	22793	No	NA	2	0	1	Not-determined	Genome-fragment	NA	NA	0	1
Zn2_assembly_k141_238203_length_22648_cov_12.0000	22648	No	NA	18	0	15	Not-determined	Genome-fragment	NA	NA	0	1
Zn2_assembly_k141_464358_length_22629_cov_41.7518	22629	No	NA	14	0	8	Not-determined	Genome-fragment	NA	NA	0	1
Zn2_assembly_k141_803818_length_22520_cov_33.7999	22520	No	NA	17	0	10	Not-determined	Genome-fragment	NA	NA	0	1
Zn2_assembly_k141_859151_length_22517_cov_16.1218	22517	No	NA	30	4	0	Low-quality	Genome-fragment	20.46	HMM-based (lower-bound)	0	1
Zn2_assembly_k141_366417_length_22317_cov_11.9891	22317	No	NA	23	1	0	Low-quality	Genome-fragment	19.85	HMM-based (lower-bound)	0	1
Zn2_assembly_k141_270999_length_22276_cov_36.2332	22276	No	NA	19	2	0	Low-quality	Genome-fragment	29.12	HMM-based (lower-bound)	0	1
Zn2_assembly_k141_1400341_length_22214_cov_9.3094	22214	No	NA	23	1	2	Low-quality	Genome-fragment	15.83	HMM-based (lower-bound)	0	1
Zn2_assembly_k141_419958_length_22197_cov_35.4118	22197	No	NA	18	0	9	Not-determined	Genome-fragment	NA	NA	0	1
Zn2_assembly_k141_1438353_length_22127_cov_8.0000	22127	No	NA	25	0	3	Not-determined	Genome-fragment	NA	NA	0	1
Zn2_assembly_k141_751086_length_22084_cov_10.3233	22084	No	NA	22	4	0	Low-quality	Genome-fragment	4.79	AAI-based (high-confidence)	0	1
Zn2_assembly_k141_383939_length_21911_cov_14.5090	21911	No	NA	13	0	6	Not-determined	Genome-fragment	NA	NA	0	1
Zn2_assembly_k141_1139139_length_21769_cov_8.0000	21769	No	NA	11	2	0	Low-quality	Genome-fragment	14.5	HMM-based (lower-bound)	0	1
Zn2_assembly_k141_1181591_length_21651_cov_39.9102	21651	No	NA	18	0	11	Not-determined	Genome-fragment	NA	NA	0	1
Zn2_assembly_k141_1578039_length_21568_cov_37.1407	21568	No	NA	15	0	12	Not-determined	Genome-fragment	NA	NA	0	1
Zn2_assembly_k141_20887_length_21503_cov_14.6502	21503	No	NA	25	0	23	Not-determined	Genome-fragment	NA	NA	0	1
Zn2_assembly_k141_1177925_length_21335_cov_35.1910	21335	No	NA	28	1	1	Low-quality	Genome-fragment	38.25	HMM-based (lower-bound)	0	1
Zn2_assembly_k141_1621918_length_21308_cov_33.1292	21308	No	NA	25	0	18	Not-determined	Genome-fragment	NA	NA	0	1
Zn2_assembly_k141_1156984_length_21302_cov_11.0000	21302	No	NA	16	0	13	Not-determined	Genome-fragment	NA	NA	0	1
Zn2_assembly_k141_314049_length_21287_cov_12.0000	21287	No	NA	15	0	10	Not-determined	Genome-fragment	NA	NA	0	1
Zn2_assembly_k141_1272822_length_21279_cov_9.0000	21279	No	NA	22	0	14	Not-determined	Genome-fragment	NA	NA	0	1
Zn2_assembly_k141_42024_length_21252_cov_78.9484	21252	No	NA	29	1	0	Low-quality	Genome-fragment	25.24	HMM-based (lower-bound)	0	1
Zn2_assembly_k141_1518826_length_21208_cov_100.0117	21208	No	NA	23	0	1	Low-quality	Genome-fragment	27.43	AAI-based (medium-confidence)	0	1
Zn2_assembly_k141_115575_length_21147_cov_37.1677	21147	No	NA	25	1	2	Low-quality	Genome-fragment	29.33	AAI-based (medium-confidence)	0	1
Zn2_assembly_k141_1241440_length_21129_cov_10.0000	21129	No	NA	15	0	6	Not-determined	Genome-fragment	NA	NA	0	1
Zn2_assembly_k141_358305_length_21113_cov_12.3973	21113	No	NA	18	0	13	Not-determined	Genome-fragment	NA	NA	0	1
Zn2_assembly_k141_1489021_length_21009_cov_16.6219	21009	No	NA	32	10	1	Medium-quality	Genome-fragment	56.99	AAI-based (medium-confidence)	0	1
Zn2_assembly_k141_1265655_length_20967_cov_41.8464	20967	No	NA	16	0	12	Not-determined	Genome-fragment	NA	NA	0	1
Zn2_assembly_k141_798062_length_20897_cov_33.0000	20897	No	NA	28	0	9	Not-determined	Genome-fragment	NA	NA	0	1
Zn2_assembly_k141_1562766_length_20884_cov_10.9894	20884	No	NA	5	0	1	Not-determined	Genome-fragment	NA	NA	0	1
Zn2_assembly_k141_1487106_length_20869_cov_36.6894	20869	No	NA	20	0	8	Not-determined	Genome-fragment	NA	NA	0	1.02
Zn2_assembly_k141_1320849_length_20635_cov_13.0000	20635	No	NA	19	0	14	Not-determined	Genome-fragment	NA	NA	0	1
Zn2_assembly_k141_1048210_length_20589_cov_12.0000	20589	Yes	11991	24	2	4	Low-quality	Genome-fragment	2.6	AAI-based (high-confidence)	41.76	1
Zn2_assembly_k141_628169_length_20584_cov_16.0411	20584	No	NA	9	0	1	Not-determined	Genome-fragment	NA	NA	0	1.01
Zn2_assembly_k141_157394_length_20546_cov_14.9545	20546	No	NA	9	0	3	Not-determined	Genome-fragment	NA	NA	0	1
Zn2_assembly_k141_596966_length_20442_cov_9.0082	20442	No	NA	13	0	0	Not-determined	Genome-fragment	NA	NA	0	1.01
Zn2_assembly_k141_1669727_length_20433_cov_9.0000	20433	No	NA	12	0	11	Not-determined	Genome-fragment	NA	NA	0	1
Zn2_assembly_k141_1049718_length_20247_cov_23.8991	20247	No	NA	28	0	3	Not-determined	Genome-fragment	NA	NA	0	1.01
Zn2_assembly_k141_1637112_length_20192_cov_12.0000	20192	No	NA	21	0	6	Not-determined	Genome-fragment	NA	NA	0	1
Zn2_assembly_k141_1019872_length_20184_cov_11.0000	20184	No	NA	14	0	10	Not-determined	Genome-fragment	NA	NA	0	1.01
Zn2_assembly_k141_253514_length_20158_cov_22.0797	20158	No	NA	24	13	0	Low-quality	Genome-fragment	5.73	AAI-based (medium-confidence)	0	1
Zn2_assembly_k141_116745_length_20096_cov_43.0000	20096	No	NA	15	0	11	Not-determined	Genome-fragment	NA	NA	0	1.01
Zn2_assembly_k141_78344_length_20038_cov_9.0000	20038	No	NA	22	0	2	Not-determined	Genome-fragment	NA	NA	0	1
Zn2_assembly_k141_644873_length_19882_cov_41.9322	19882	No	NA	9	0	6	Not-determined	Genome-fragment	NA	NA	0	1.01
Zn2_assembly_k141_1293286_length_19877_cov_11.9340	19877	No	NA	22	0	17	Not-determined	Genome-fragment	NA	NA	0	1
Zn2_assembly_k141_1555443_length_19760_cov_41.2121	19760	No	NA	19	0	4	Not-determined	Genome-fragment	NA	NA	0	1.01
Zn2_assembly_k141_117857_length_19693_cov_27.1192	19693	No	NA	19	0	3	Not-determined	Genome-fragment	NA	NA	0	1
Zn2_assembly_k141_580097_length_19639_cov_8.0000	19639	No	NA	32	2	0	Low-quality	Genome-fragment	31.33	AAI-based (medium-confidence)	0	1
Zn2_assembly_k141_1104554_length_19616_cov_11.0000	19616	No	NA	18	0	13	Not-determined	Genome-fragment	NA	NA	0	1
Zn2_assembly_k141_1335360_length_19613_cov_12.0000	19613	No	NA	20	0	3	Not-determined	Genome-fragment	NA	NA	0	1
Zn2_assembly_k141_1127840_length_19596_cov_32.3902	19596	No	NA	15	0	6	Not-determined	Genome-fragment	NA	NA	0	1
Zn2_assembly_k141_1369711_length_19588_cov_11.0000	19588	No	NA	16	0	12	Not-determined	Genome-fragment	NA	NA	0	1
Zn2_assembly_k141_754300_length_19530_cov_29.9737	19530	No	NA	14	0	12	Low-quality	Genome-fragment	9.59	AAI-based (medium-confidence)	0	1
Zn2_assembly_k141_877128_length_19483_cov_11.0000	19483	No	NA	13	0	6	Not-determined	Genome-fragment	NA	NA	0	1
Zn2_assembly_k141_1122904_length_19462_cov_16.4337	19462	Yes	2640	19	4	8	Low-quality	Genome-fragment	4.01	HMM-based (lower-bound)	86.44	1
Zn2_assembly_k141_1637272_length_19447_cov_38.0000	19447	No	NA	17	0	2	Not-determined	Genome-fragment	NA	NA	0	1.02
Zn2_assembly_k141_1410937_length_19394_cov_10.0000	19394	No	NA	12	0	9	Not-determined	Genome-fragment	NA	NA	0	1
Zn2_assembly_k141_1476461_length_19371_cov_9.0000	19371	No	NA	17	0	8	Not-determined	Genome-fragment	NA	NA	0	1
Zn2_assembly_k141_1136049_length_19366_cov_11.0000	19366	No	NA	13	2	1	Low-quality	Genome-fragment	36.3	HMM-based (lower-bound)	0	1
Zn2_assembly_k141_66722_length_19337_cov_18.0000	19337	No	NA	21	0	16	Low-quality	Genome-fragment	5.47	AAI-based (medium-confidence)	0	1
Zn2_assembly_k141_312479_length_19300_cov_33.0115	19300	No	NA	17	0	1	Not-determined	Genome-fragment	NA	NA	0	1
Zn2_assembly_k141_870796_length_19039_cov_14.0000	19039	No	NA	35	0	33	Not-determined	Genome-fragment	NA	NA	0	1
Zn2_assembly_k141_631796_length_19009_cov_39.3521	19009	No	NA	20	0	14	Not-determined	Genome-fragment	NA	NA	0	1.01
Zn2_assembly_k141_1154747_length_18953_cov_12.0000	18953	No	NA	17	0	12	Low-quality	Genome-fragment	9.81	AAI-based (medium-confidence)	0	1
Zn2_assembly_k141_367443_length_18922_cov_37.1532	18922	No	NA	15	0	9	Not-determined	Genome-fragment	NA	NA	0	1
Zn2_assembly_k141_704076_length_18864_cov_11.0000	18864	No	NA	13	2	2	Low-quality	Genome-fragment	8.7	HMM-based (lower-bound)	0	1
Zn2_assembly_k141_478780_length_18799_cov_28.0346	18799	No	NA	25	1	1	Low-quality	Genome-fragment	1.51	HMM-based (lower-bound)	0	1
Zn2_assembly_k141_777253_length_18765_cov_35.8415	18765	No	NA	17	0	11	Not-determined	Genome-fragment	NA	NA	0	1
Zn2_assembly_k141_339643_length_18685_cov_8.0000	18685	No	NA	11	1	1	Low-quality	Genome-fragment	16.93	HMM-based (lower-bound)	0	1
Zn2_assembly_k141_562916_length_18658_cov_51.2871	18658	No	NA	15	0	8	Low-quality	Genome-fragment	20.45	AAI-based (medium-confidence)	0	1.01
Zn2_assembly_k141_93539_length_18657_cov_33.6625	18657	No	NA	11	0	7	Not-determined	Genome-fragment	NA	NA	0	1.01
Zn2_assembly_k141_1177376_length_18553_cov_11.0000	18553	No	NA	12	0	12	Not-determined	Genome-fragment	NA	NA	0	1
Zn2_assembly_k141_459757_length_18407_cov_46.6031	18407	No	NA	4	0	2	Not-determined	Genome-fragment	NA	NA	0	1
Zn2_assembly_k141_333118_length_18374_cov_78.0000	18374	No	NA	33	1	0	Low-quality	Genome-fragment	24.05	HMM-based (lower-bound)	0	1.01
Zn2_assembly_k141_381454_length_18351_cov_14.9554	18351	No	NA	21	0	15	Not-determined	Genome-fragment	NA	NA	0	1
Zn2_assembly_k141_1175725_length_18338_cov_29.0000	18338	No	NA	31	14	0	Low-quality	Genome-fragment	39.05	AAI-based (medium-confidence)	0	1.01
Zn2_assembly_k141_1489391_length_18310_cov_44.0000	18310	No	NA	17	1	3	Low-quality	Genome-fragment	23.67	AAI-based (medium-confidence)	0	1
Zn2_assembly_k141_793981_length_18219_cov_38.9805	18219	No	NA	8	0	5	Not-determined	Genome-fragment	NA	NA	0	1
Zn2_assembly_k141_1079654_length_18197_cov_29.9153	18197	No	NA	19	0	1	Not-determined	Genome-fragment	NA	NA	0	1
Zn2_assembly_k141_1480419_length_18168_cov_37.1444	18168	No	NA	4	0	1	Not-determined	Genome-fragment	NA	NA	0	1
Zn2_assembly_k141_645589_length_18162_cov_41.1578	18162	No	NA	18	0	12	Not-determined	Genome-fragment	NA	NA	0	1
Zn2_assembly_k141_594550_length_18131_cov_12.0000	18131	No	NA	21	0	20	Low-quality	Genome-fragment	7.9	AAI-based (medium-confidence)	0	1
Zn2_assembly_k141_1188238_length_18092_cov_46.8913	18092	Yes	6017	10	2	4	Low-quality	Genome-fragment	7.17	AAI-based (high-confidence)	66.74	2
Zn2_assembly_k141_257940_length_18071_cov_11.0000	18071	No	NA	21	0	14	Not-determined	Genome-fragment	NA	NA	0	1
Zn2_assembly_k141_1087483_length_18006_cov_9.0000	18006	No	NA	15	0	11	Not-determined	Genome-fragment	NA	NA	0	1
Zn2_assembly_k141_588621_length_17973_cov_9.0000	17973	No	NA	4	0	3	Not-determined	Genome-fragment	NA	NA	0	1
Zn2_assembly_k141_969397_length_17925_cov_13.4156	17925	No	NA	35	4	1	Low-quality	Genome-fragment	13.08	HMM-based (lower-bound)	0	1
Zn2_assembly_k141_778346_length_17898_cov_13.0000	17898	No	NA	20	0	1	Not-determined	Genome-fragment	NA	NA	0	1
Zn2_assembly_k141_1513310_length_17801_cov_14.0000	17801	No	NA	13	0	11	Not-determined	Genome-fragment	NA	NA	0	1
Zn2_assembly_k141_1626324_length_17724_cov_12.0599	17724	No	NA	14	0	11	Not-determined	Genome-fragment	NA	NA	0	1
Zn2_assembly_k141_1375630_length_17722_cov_16.9848	17722	No	NA	24	0	0	Not-determined	Genome-fragment	NA	NA	0	1
Zn2_assembly_k141_1383369_length_17717_cov_10.0000	17717	No	NA	24	0	1	Low-quality	Genome-fragment	9.1	AAI-based (medium-confidence)	0	1
Zn2_assembly_k141_99227_length_17692_cov_10.0000	17692	No	NA	25	0	4	Low-quality	Genome-fragment	3.84	AAI-based (high-confidence)	0	1
Zn2_assembly_k141_262782_length_17658_cov_64.0185	17658	No	NA	19	0	7	Low-quality	Genome-fragment	8.6	AAI-based (medium-confidence)	0	1
Zn2_assembly_k141_729484_length_17627_cov_36.9186	17627	No	NA	14	0	7	Low-quality	Genome-fragment	4.96	AAI-based (medium-confidence)	0	1
Zn2_assembly_k141_37746_length_17616_cov_40.1416	17616	No	NA	15	0	10	Not-determined	Genome-fragment	NA	NA	0	1
Zn2_assembly_k141_875898_length_17612_cov_36.4710	17612	No	NA	5	1	3	Low-quality	Genome-fragment	36.89	HMM-based (lower-bound)	0	1.01
Zn2_assembly_k141_1355036_length_17606_cov_11.5634	17606	No	NA	19	0	12	Not-determined	Genome-fragment	NA	NA	0	1
Zn2_assembly_k141_1447015_length_17523_cov_10.0000	17523	Yes	15076	22	11	4	Low-quality	Genome-fragment	26.19	AAI-based (medium-confidence)	13.96	1
Zn2_assembly_k141_157834_length_17474_cov_10.0000	17474	No	NA	19	0	9	Not-determined	Genome-fragment	NA	NA	0	1
Zn2_assembly_k141_658829_length_17471_cov_11.3274	17471	No	NA	10	0	10	Not-determined	Genome-fragment	NA	NA	0	1
Zn2_assembly_k141_1456257_length_17453_cov_35.8825	17453	No	NA	16	0	9	Not-determined	Genome-fragment	NA	NA	0	1
Zn2_assembly_k141_152850_length_17361_cov_13.9934	17361	No	NA	17	1	1	Low-quality	Genome-fragment	7.44	HMM-based (lower-bound)	0	1
Zn2_assembly_k141_115435_length_17347_cov_24.0049	17347	No	NA	12	0	11	Not-determined	Genome-fragment	NA	NA	0	1
Zn2_assembly_k141_63188_length_17325_cov_581.1556	17325	No	NA	28	0	1	Not-determined	Genome-fragment	NA	NA	0	1.01
Zn2_assembly_k141_1309661_length_17282_cov_38.8791	17282	No	NA	16	0	7	Not-determined	Genome-fragment	NA	NA	0	1.02
Zn2_assembly_k141_1655411_length_17163_cov_9.0000	17163	No	NA	24	2	2	Low-quality	Genome-fragment	3.72	AAI-based (high-confidence)	0	1
Zn2_assembly_k141_679327_length_17158_cov_28.4444	17158	No	NA	14	1	0	Low-quality	Genome-fragment	11.81	HMM-based (lower-bound)	0	1.01
Zn2_assembly_k141_431818_length_17141_cov_13.0000	17141	No	NA	14	1	3	Not-determined	Genome-fragment	NA	NA	0	1
Zn2_assembly_k141_891229_length_17128_cov_10.0133	17128	No	NA	3	0	3	Not-determined	Genome-fragment	NA	NA	0	1
Zn2_assembly_k141_1103418_length_16962_cov_10.9844	16962	No	NA	7	0	4	Not-determined	Genome-fragment	NA	NA	0	1.01
Zn2_assembly_k141_749589_length_16932_cov_12.0000	16932	No	NA	12	0	5	Not-determined	Genome-fragment	NA	NA	0	1
Zn2_assembly_k141_486765_length_16861_cov_14.0002	16861	No	NA	22	1	0	Low-quality	Genome-fragment	10.91	HMM-based (lower-bound)	0	1
Zn2_assembly_k141_219607_length_16817_cov_45.7468	16817	No	NA	14	1	1	Low-quality	Genome-fragment	8.16	HMM-based (lower-bound)	0	1
Zn2_assembly_k141_693298_length_16783_cov_14.0000	16783	No	NA	16	1	1	Low-quality	Genome-fragment	8.14	HMM-based (lower-bound)	0	1
Zn2_assembly_k141_1554521_length_16747_cov_39.2695	16747	No	NA	13	0	10	Not-determined	Genome-fragment	NA	NA	0	1
Zn2_assembly_k141_1657819_length_16676_cov_26.7722	16676	No	NA	17	2	0	Low-quality	Genome-fragment	19.4	AAI-based (medium-confidence)	0	1
Zn2_assembly_k141_1021371_length_16674_cov_15.0005	16674	No	NA	15	0	2	Not-determined	Genome-fragment	NA	NA	0	1
Zn2_assembly_k141_1287003_length_16668_cov_32.8197	16668	No	NA	13	0	11	Not-determined	Genome-fragment	NA	NA	0	1
Zn2_assembly_k141_1116872_length_16600_cov_34.0213	16600	No	NA	14	0	0	Not-determined	Genome-fragment	NA	NA	0	1
Zn2_assembly_k141_762713_length_16564_cov_35.1850	16564	No	NA	12	0	7	Not-determined	Genome-fragment	NA	NA	0	1
Zn2_assembly_k141_1172842_length_16508_cov_12.1402	16508	No	NA	15	0	3	Not-determined	Genome-fragment	NA	NA	0	1
Zn2_assembly_k141_920278_length_16447_cov_23.0000	16447	No	NA	20	1	2	Low-quality	Genome-fragment	7.98	HMM-based (lower-bound)	0	1
Zn2_assembly_k141_294571_length_16399_cov_33.8417	16399	No	NA	18	0	2	Not-determined	Genome-fragment	NA	NA	0	1
Zn2_assembly_k141_674848_length_16391_cov_9.1206	16391	No	NA	8	0	7	Not-determined	Genome-fragment	NA	NA	0	1
Zn2_assembly_k141_621726_length_16378_cov_10.0000	16378	No	NA	10	0	1	Not-determined	Genome-fragment	NA	NA	0	1
Zn2_assembly_k141_1144715_length_16350_cov_13.0000	16350	No	NA	15	6	0	Low-quality	Genome-fragment	37.66	AAI-based (medium-confidence)	0	1
Zn2_assembly_k141_1593934_length_16345_cov_10.0000	16345	No	NA	11	0	0	Low-quality	Genome-fragment	3.55	AAI-based (high-confidence)	0	1
Zn2_assembly_k141_1015873_length_16311_cov_24.0589	16311	No	NA	15	0	5	Not-determined	Genome-fragment	NA	NA	0	1
Zn2_assembly_k141_1108749_length_16305_cov_42.3891	16305	No	NA	7	0	6	Not-determined	Genome-fragment	NA	NA	0	1.06
Zn2_assembly_k141_300484_length_16303_cov_22.9972	16303	No	NA	24	1	8	Low-quality	Genome-fragment	31.34	AAI-based (medium-confidence)	0	1.01
Zn2_assembly_k141_678956_length_16285_cov_12.2361	16285	No	NA	8	1	2	Low-quality	Genome-fragment	11.56	HMM-based (lower-bound)	0	1
Zn2_assembly_k141_331214_length_16275_cov_7.0000	16275	No	NA	6	0	5	Not-determined	Genome-fragment	NA	NA	0	1
Zn2_assembly_k141_1519181_length_16254_cov_22.7384	16254	No	NA	12	0	11	Not-determined	Genome-fragment	NA	NA	0	1
Zn2_assembly_k141_737101_length_16242_cov_13.0000	16242	No	NA	11	0	4	Not-determined	Genome-fragment	NA	NA	0	1
Zn2_assembly_k141_1111075_length_16221_cov_12.0000	16221	Yes	8683	10	3	2	Low-quality	Genome-fragment	5.8	HMM-based (lower-bound)	46.47	1
Zn2_assembly_k141_358434_length_16181_cov_27.0547	16181	No	NA	10	0	5	Not-determined	Genome-fragment	NA	NA	0	1.01
Zn2_assembly_k141_1075621_length_16141_cov_7.0000	16141	No	NA	23	10	0	Low-quality	Genome-fragment	34.82	AAI-based (medium-confidence)	0	1
Zn2_assembly_k141_809414_length_15991_cov_36.9478	15991	No	NA	23	0	0	Not-determined	Genome-fragment	NA	NA	0	1.01
Zn2_assembly_k141_270132_length_15978_cov_10.0000	15978	No	NA	16	0	1	Not-determined	Genome-fragment	NA	NA	0	1
Zn2_assembly_k141_560272_length_15962_cov_14.2869	15962	No	NA	15	0	14	Not-determined	Genome-fragment	NA	NA	0	1
Zn2_assembly_k141_1508992_length_15954_cov_39.5460	15954	No	NA	18	0	7	Not-determined	Genome-fragment	NA	NA	0	1
Zn2_assembly_k141_271347_length_15801_cov_11.0000	15801	No	NA	13	0	9	Not-determined	Genome-fragment	NA	NA	0	1
Zn2_assembly_k141_1104991_length_15794_cov_80.9451	15794	No	NA	17	2	0	Low-quality	Genome-fragment	13.68	HMM-based (lower-bound)	0	1
Zn2_assembly_k141_1218942_length_15737_cov_40.4746	15737	No	NA	37	1	0	Low-quality	Genome-fragment	20.94	HMM-based (lower-bound)	0	1.01
Zn2_assembly_k141_293376_length_15714_cov_10.0000	15714	No	NA	26	4	0	Low-quality	Genome-fragment	13.04	HMM-based (lower-bound)	0	1
Zn2_assembly_k141_740340_length_15653_cov_14.0488	15653	No	NA	16	0	10	Not-determined	Genome-fragment	NA	NA	0	1
Zn2_assembly_k141_951131_length_15649_cov_10.9113	15649	No	NA	16	0	0	Not-determined	Genome-fragment	NA	NA	0	1.01
Zn2_assembly_k141_1385593_length_15637_cov_14.7499	15637	No	NA	20	7	0	Low-quality	Genome-fragment	35.17	AAI-based (medium-confidence)	0	1
Zn2_assembly_k141_1019069_length_15609_cov_11.9844	15609	No	NA	23	10	0	Low-quality	Genome-fragment	26.36	AAI-based (medium-confidence)	0	1
Zn2_assembly_k141_302038_length_15589_cov_16.0010	15589	No	NA	19	0	0	Not-determined	Genome-fragment	NA	NA	0	1.01
Zn2_assembly_k141_958461_length_15588_cov_22.0000	15588	No	NA	9	0	2	Not-determined	Genome-fragment	NA	NA	0	1
Zn2_assembly_k141_1042623_length_15582_cov_13.0000	15582	No	NA	35	1	1	Low-quality	Genome-fragment	21.73	HMM-based (lower-bound)	0	1
Zn2_assembly_k141_1603395_length_15528_cov_11.0000	15528	No	NA	10	0	7	Not-determined	Genome-fragment	NA	NA	0	1
Zn2_assembly_k141_1416614_length_15523_cov_11.0000	15523	No	NA	2	0	2	Not-determined	Genome-fragment	NA	NA	0	1
Zn2_assembly_k141_717111_length_15484_cov_36.8859	15484	No	NA	13	0	10	Not-determined	Genome-fragment	NA	NA	0	1
Zn2_assembly_k141_1434833_length_15477_cov_26.0246	15477	No	NA	20	3	0	Low-quality	Genome-fragment	27.53	AAI-based (medium-confidence)	0	1
Zn2_assembly_k141_415111_length_15433_cov_21.8160	15433	No	NA	5	0	2	Not-determined	Genome-fragment	NA	NA	0	1
Zn2_assembly_k141_243193_length_15395_cov_9.0000	15395	No	NA	17	0	11	Not-determined	Genome-fragment	NA	NA	0	1
Zn2_assembly_k141_1049911_length_15392_cov_39.0571	15392	No	NA	18	0	14	Not-determined	Genome-fragment	NA	NA	0	1
Zn2_assembly_k141_206850_length_15383_cov_13.7263	15383	No	NA	21	5	1	Low-quality	Genome-fragment	32.51	AAI-based (medium-confidence)	0	1
Zn2_assembly_k141_431073_length_15351_cov_34.9004	15351	No	NA	15	0	6	Not-determined	Genome-fragment	NA	NA	0	1
Zn2_assembly_k141_812118_length_15282_cov_9.9917	15282	No	NA	31	4	1	Low-quality	Genome-fragment	3.31	AAI-based (high-confidence)	0	1
Zn2_assembly_k141_1383861_length_15224_cov_39.4827	15224	No	NA	15	1	10	Low-quality	Genome-fragment	8.25	HMM-based (lower-bound)	0	1
Zn2_assembly_k141_744578_length_15107_cov_10.9908	15107	No	NA	6	0	3	Not-determined	Genome-fragment	NA	NA	0	1
Zn2_assembly_k141_249103_length_15049_cov_32.5345	15049	No	NA	9	0	7	Not-determined	Genome-fragment	NA	NA	0	1
Zn2_assembly_k141_902245_length_15003_cov_19.0000	15003	No	NA	11	0	0	Not-determined	Genome-fragment	NA	NA	0	1
Zn2_assembly_k141_785521_length_14897_cov_16.7118	14897	No	NA	11	0	10	Low-quality	Genome-fragment	6.67	AAI-based (medium-confidence)	0	1
Zn2_assembly_k141_1019608_length_14889_cov_26.0000	14889	No	NA	10	0	2	Not-determined	Genome-fragment	NA	NA	0	1.01
Zn2_assembly_k141_1354374_length_14888_cov_12.0000	14888	No	NA	10	0	6	Not-determined	Genome-fragment	NA	NA	0	1
Zn2_assembly_k141_117698_length_14887_cov_14.9782	14887	Yes	10267	23	3	5	Low-quality	Genome-fragment	11.55	HMM-based (lower-bound)	31.03	1.01
Zn2_assembly_k141_1210143_length_14864_cov_34.5112	14864	No	NA	17	1	3	Low-quality	Genome-fragment	22.05	HMM-based (lower-bound)	0	1
Zn2_assembly_k141_1654014_length_14853_cov_36.9005	14853	No	NA	12	0	9	Not-determined	Genome-fragment	NA	NA	0	1.01
Zn2_assembly_k141_93266_length_14817_cov_38.2344	14817	No	NA	8	0	3	Not-determined	Genome-fragment	NA	NA	0	1.01
Zn2_assembly_k141_402253_length_14724_cov_25.7295	14724	No	NA	11	0	3	Not-determined	Genome-fragment	NA	NA	0	1
Zn2_assembly_k141_427187_length_14691_cov_16.0000	14691	No	NA	15	0	3	Not-determined	Genome-fragment	NA	NA	0	1
Zn2_assembly_k141_650688_length_14670_cov_12.1779	14670	No	NA	12	0	2	Not-determined	Genome-fragment	NA	NA	0	1
Zn2_assembly_k141_689262_length_14606_cov_8.0000	14606	No	NA	39	3	1	Low-quality	Genome-fragment	6.13	HMM-based (lower-bound)	0	1
Zn2_assembly_k141_1256053_length_14588_cov_9.0000	14588	No	NA	11	0	2	Not-determined	Genome-fragment	NA	NA	0	1
Zn2_assembly_k141_439148_length_14555_cov_13.9892	14555	No	NA	4	3	0	Low-quality	Genome-fragment	4.25	AAI-based (medium-confidence)	0	1
Zn2_assembly_k141_834379_length_14500_cov_40.4452	14500	No	NA	14	2	6	Low-quality	Genome-fragment	25.23	HMM-based (lower-bound)	0	1
Zn2_assembly_k141_826896_length_14497_cov_16.0000	14497	No	NA	8	0	4	Not-determined	Genome-fragment	NA	NA	0	1.01
Zn2_assembly_k141_278663_length_14481_cov_39.2241	14481	No	NA	17	0	7	Not-determined	Genome-fragment	NA	NA	0	1.01
Zn2_assembly_k141_242849_length_14391_cov_11.0000	14391	No	NA	12	0	8	Not-determined	Genome-fragment	NA	NA	0	1
Zn2_assembly_k141_510799_length_14317_cov_10.0000	14317	No	NA	10	0	10	Not-determined	Genome-fragment	NA	NA	0	1
Zn2_assembly_k141_781971_length_14283_cov_10.0000	14283	No	NA	21	4	0	Low-quality	Genome-fragment	20.47	HMM-based (lower-bound)	0	1
Zn2_assembly_k141_1483557_length_14257_cov_7.3625	14257	No	NA	15	0	1	Not-determined	Genome-fragment	NA	NA	0	1
Zn2_assembly_k141_1164202_length_14184_cov_8.0000	14184	No	NA	18	0	0	Not-determined	Genome-fragment	NA	NA	0	1
Zn2_assembly_k141_611170_length_14157_cov_39.0000	14157	No	NA	11	0	7	Not-determined	Genome-fragment	NA	NA	0	1
Zn2_assembly_k141_939164_length_14122_cov_10.0000	14122	No	NA	13	0	13	Not-determined	Genome-fragment	NA	NA	0	1
Zn2_assembly_k141_520877_length_14080_cov_17.9836	14080	No	NA	19	1	0	Low-quality	Genome-fragment	6.83	HMM-based (lower-bound)	0	1
Zn2_assembly_k141_1141466_length_14017_cov_17.1632	14017	No	NA	15	7	0	Low-quality	Genome-fragment	10.08	AAI-based (medium-confidence)	0	1
Zn2_assembly_k141_870126_length_14016_cov_36.3428	14016	No	NA	11	0	5	Not-determined	Genome-fragment	NA	NA	0	1
Zn2_assembly_k141_1337131_length_13990_cov_35.6299	13990	No	NA	9	0	9	Not-determined	Genome-fragment	NA	NA	0	1.01
Zn2_assembly_k141_909983_length_13919_cov_18.8231	13919	No	NA	12	1	0	Low-quality	Genome-fragment	3.03	HMM-based (lower-bound)	0	1
Zn2_assembly_k141_1094100_length_13909_cov_25.9977	13909	No	NA	11	1	7	Low-quality	Genome-fragment	1.13	HMM-based (lower-bound)	0	1.02
Zn2_assembly_k141_707370_length_13880_cov_9.0000	13880	No	NA	3	0	3	Not-determined	Genome-fragment	NA	NA	0	1
Zn2_assembly_k141_1132724_length_13878_cov_28.7834	13878	No	NA	13	1	6	Low-quality	Genome-fragment	4.01	HMM-based (lower-bound)	0	1
Zn2_assembly_k141_1114474_length_13860_cov_39.4486	13860	No	NA	13	1	2	Low-quality	Genome-fragment	25.95	HMM-based (lower-bound)	0	1
Zn2_assembly_k141_1609748_length_13844_cov_14.6774	13844	No	NA	28	7	0	Low-quality	Genome-fragment	8.48	HMM-based (lower-bound)	0	1
Zn2_assembly_k141_36732_length_13811_cov_12.0000	13811	No	NA	10	0	8	Low-quality	Genome-fragment	33.23	AAI-based (medium-confidence)	0	1
Zn2_assembly_k141_240979_length_13809_cov_15.0000	13809	No	NA	20	0	13	Not-determined	Genome-fragment	NA	NA	0	1
Zn2_assembly_k141_46291_length_13797_cov_11.0000	13797	No	NA	5	0	2	Not-determined	Genome-fragment	NA	NA	0	1
Zn2_assembly_k141_258448_length_13751_cov_12.0000	13751	No	NA	13	0	9	Not-determined	Genome-fragment	NA	NA	0	1
Zn2_assembly_k141_849590_length_13741_cov_14.0000	13741	No	NA	9	0	4	Not-determined	Genome-fragment	NA	NA	0	1
Zn2_assembly_k141_1433223_length_13687_cov_10.0000	13687	No	NA	14	2	0	Low-quality	Genome-fragment	14.41	AAI-based (medium-confidence)	0	1
Zn2_assembly_k141_1325945_length_13620_cov_12.0545	13620	No	NA	2	0	0	Not-determined	Genome-fragment	NA	NA	0	1
Zn2_assembly_k141_846307_length_13610_cov_8.9869	13610	No	NA	15	0	2	Not-determined	Genome-fragment	NA	NA	0	1
Zn2_assembly_k141_1601608_length_13588_cov_14.0000	13588	Yes	9117	5	1	1	Low-quality	Genome-fragment	12.5	HMM-based (lower-bound)	32.9	1
Zn2_assembly_k141_426406_length_13534_cov_17.0000	13534	No	NA	20	0	0	Low-quality	Genome-fragment	2.94	AAI-based (high-confidence)	0	1
Zn2_assembly_k141_1439347_length_13506_cov_11.0000	13506	No	NA	10	3	0	Low-quality	Genome-fragment	9.35	HMM-based (lower-bound)	0	1
Zn2_assembly_k141_826294_length_13497_cov_41.0842	13497	No	NA	10	0	0	Low-quality	Genome-fragment	13.12	AAI-based (medium-confidence)	0	1
Zn2_assembly_k141_663774_length_13493_cov_10.3267	13493	No	NA	17	1	3	Low-quality	Genome-fragment	9.39	HMM-based (lower-bound)	0	1
Zn2_assembly_k141_649878_length_13489_cov_25.0521	13489	No	NA	3	0	2	Not-determined	Genome-fragment	NA	NA	0	1
Zn2_assembly_k141_333338_length_13485_cov_12.7636	13485	No	NA	10	0	5	Not-determined	Genome-fragment	NA	NA	0	1.04
Zn2_assembly_k141_282565_length_13480_cov_11.0000	13480	No	NA	17	0	10	Not-determined	Genome-fragment	NA	NA	0	1
Zn2_assembly_k141_644012_length_13469_cov_8.0000	13469	No	NA	14	0	10	Not-determined	Genome-fragment	NA	NA	0	1
Zn2_assembly_k141_1424161_length_13436_cov_37.8781	13436	No	NA	11	0	4	Not-determined	Genome-fragment	NA	NA	0	1
Zn2_assembly_k141_1424521_length_13405_cov_14.6218	13405	No	NA	24	0	23	Not-determined	Genome-fragment	NA	NA	0	1
Zn2_assembly_k141_288005_length_13362_cov_14.0000	13362	No	NA	11	0	7	Low-quality	Genome-fragment	6.73	AAI-based (medium-confidence)	0	1
Zn2_assembly_k141_1086836_length_13355_cov_18.0000	13355	No	NA	14	0	2	Not-determined	Genome-fragment	NA	NA	0	1
Zn2_assembly_k141_1030123_length_13310_cov_31.6060	13310	No	NA	11	0	7	Low-quality	Genome-fragment	6.74	AAI-based (medium-confidence)	0	1
Zn2_assembly_k141_20486_length_13283_cov_9.0000	13283	No	NA	6	0	4	Not-determined	Genome-fragment	NA	NA	0	1
Zn2_assembly_k141_951804_length_13271_cov_11.0000	13271	No	NA	27	5	2	Low-quality	Genome-fragment	2.88	AAI-based (high-confidence)	0	1
Zn2_assembly_k141_1337251_length_13237_cov_34.7346	13237	No	NA	15	0	5	Not-determined	Genome-fragment	NA	NA	0	1
Zn2_assembly_k141_298120_length_13215_cov_34.1719	13215	No	NA	14	0	6	Not-determined	Genome-fragment	NA	NA	0	1
Zn2_assembly_k141_663824_length_13215_cov_42.9386	13215	No	NA	15	0	7	Not-determined	Genome-fragment	NA	NA	0	1
Zn2_assembly_k141_502681_length_13150_cov_8.0000	13150	No	NA	8	0	3	Not-determined	Genome-fragment	NA	NA	0	1
Zn2_assembly_k141_1405947_length_13117_cov_10.0000	13117	No	NA	9	0	8	Not-determined	Genome-fragment	NA	NA	0	1
Zn2_assembly_k141_140284_length_13114_cov_34.7499	13114	No	NA	11	0	11	Not-determined	Genome-fragment	NA	NA	0	1
Zn2_assembly_k141_549796_length_13109_cov_32.6249	13109	No	NA	11	0	6	Not-determined	Genome-fragment	NA	NA	0	1
Zn2_assembly_k141_1360304_length_13021_cov_11.0000	13021	No	NA	13	6	0	Low-quality	Genome-fragment	18.28	HMM-based (lower-bound)	0	1
Zn2_assembly_k141_295062_length_12994_cov_32.9976	12994	No	NA	18	0	2	Not-determined	Genome-fragment	NA	NA	0	1.01
Zn2_assembly_k141_957483_length_12972_cov_14.2316	12972	No	NA	6	0	1	Not-determined	Genome-fragment	NA	NA	0	1
Zn2_assembly_k141_843746_length_12969_cov_11.0000	12969	No	NA	11	0	9	Not-determined	Genome-fragment	NA	NA	0	1
Zn2_assembly_k141_607705_length_12958_cov_16.0000	12958	No	NA	8	0	5	Low-quality	Genome-fragment	10.55	AAI-based (medium-confidence)	0	1
Zn2_assembly_k141_971991_length_12943_cov_8.9582	12943	No	NA	12	0	9	Not-determined	Genome-fragment	NA	NA	0	1
Zn2_assembly_k141_1589671_length_12932_cov_9.0000	12932	No	NA	13	0	5	Not-determined	Genome-fragment	NA	NA	0	1
Zn2_assembly_k141_141959_length_12925_cov_11.9484	12925	No	NA	17	0	15	Not-determined	Genome-fragment	NA	NA	0	1
Zn2_assembly_k141_834681_length_12880_cov_8.0000	12880	No	NA	15	0	1	Not-determined	Genome-fragment	NA	NA	0	1
Zn2_assembly_k141_313449_length_12865_cov_7.0000	12865	No	NA	18	3	0	Low-quality	Genome-fragment	23.72	AAI-based (medium-confidence)	0	1
Zn2_assembly_k141_716717_length_12838_cov_10.0000	12838	No	NA	13	0	0	Not-determined	Genome-fragment	NA	NA	0	1
Zn2_assembly_k141_225051_length_12767_cov_31.5445	12767	No	NA	12	0	6	Not-determined	Genome-fragment	NA	NA	0	1
Zn2_assembly_k141_494632_length_12709_cov_16.0018	12709	No	NA	10	0	3	Not-determined	Genome-fragment	NA	NA	0	1.01
Zn2_assembly_k141_1455467_length_12709_cov_9.0000	12709	No	NA	7	3	0	Low-quality	Genome-fragment	7.81	HMM-based (lower-bound)	0	1
Zn2_assembly_k141_423433_length_12673_cov_64.7711	12673	No	NA	13	0	0	Not-determined	Genome-fragment	NA	NA	0	1.03
Zn2_assembly_k141_1256758_length_12670_cov_40.1559	12670	No	NA	10	0	2	Not-determined	Genome-fragment	NA	NA	0	1
Zn2_assembly_k141_764415_length_12647_cov_39.9797	12647	No	NA	17	0	0	Not-determined	Genome-fragment	NA	NA	0	1
Zn2_assembly_k141_1566775_length_12621_cov_10.0000	12621	No	NA	8	0	3	Not-determined	Genome-fragment	NA	NA	0	1
Zn2_assembly_k141_310486_length_12598_cov_49.0039	12598	No	NA	10	0	0	Not-determined	Genome-fragment	NA	NA	0	1.01
Zn2_assembly_k141_986961_length_12593_cov_22.9138	12593	No	NA	10	0	5	Not-determined	Genome-fragment	NA	NA	0	1
Zn2_assembly_k141_1379546_length_12548_cov_17.0000	12548	No	NA	10	0	0	Not-determined	Genome-fragment	NA	NA	0	1
Zn2_assembly_k141_1282414_length_12532_cov_10.0000	12532	No	NA	9	0	6	Not-determined	Genome-fragment	NA	NA	0	1
Zn2_assembly_k141_224730_length_12497_cov_9.0000	12497	No	NA	9	0	0	Not-determined	Genome-fragment	NA	NA	0	1
Zn2_assembly_k141_1302840_length_12460_cov_44.9569	12460	No	NA	15	0	0	Not-determined	Genome-fragment	NA	NA	0	1
Zn2_assembly_k141_1070813_length_12419_cov_9.9555	12419	No	NA	7	0	4	Not-determined	Genome-fragment	NA	NA	0	1
Zn2_assembly_k141_1375694_length_12414_cov_38.6977	12414	No	NA	11	0	5	Not-determined	Genome-fragment	NA	NA	0	1.02
Zn2_assembly_k141_55538_length_12412_cov_11.0000	12412	No	NA	26	3	0	Low-quality	Genome-fragment	8.97	HMM-based (lower-bound)	0	1
Zn2_assembly_k141_230240_length_12361_cov_8.0000	12361	No	NA	4	0	3	Not-determined	Genome-fragment	NA	NA	0	1
Zn2_assembly_k141_329401_length_12359_cov_17.3542	12359	No	NA	4	0	0	Not-determined	Genome-fragment	NA	NA	0	1
Zn2_assembly_k141_203174_length_12342_cov_36.5862	12342	No	NA	13	1	9	Low-quality	Genome-fragment	0.99	HMM-based (lower-bound)	0	1
Zn2_assembly_k141_522018_length_12327_cov_17.0000	12327	No	NA	15	0	7	Not-determined	Genome-fragment	NA	NA	0	1
Zn2_assembly_k141_1128439_length_12315_cov_13.0000	12315	No	NA	11	0	5	Not-determined	Genome-fragment	NA	NA	0	1
Zn2_assembly_k141_773083_length_12264_cov_41.6309	12264	No	NA	13	0	9	Not-determined	Genome-fragment	NA	NA	0	1
Zn2_assembly_k141_766377_length_12231_cov_13.0000	12231	No	NA	9	0	7	Not-determined	Genome-fragment	NA	NA	0	1
Zn2_assembly_k141_1016317_length_12226_cov_10.0000	12226	No	NA	2	0	2	Not-determined	Genome-fragment	NA	NA	0	1
Zn2_assembly_k141_1049443_length_12194_cov_10.9726	12194	No	NA	6	1	0	Low-quality	Genome-fragment	3.21	HMM-based (lower-bound)	0	1
Zn2_assembly_k141_7481_length_12191_cov_30.9354	12191	No	NA	13	0	11	Not-determined	Genome-fragment	NA	NA	0	1
Zn2_assembly_k141_453260_length_12176_cov_13.9933	12176	No	NA	14	0	7	Not-determined	Genome-fragment	NA	NA	0	1
Zn2_assembly_k141_700488_length_12169_cov_34.2640	12169	No	NA	11	0	1	Not-determined	Genome-fragment	NA	NA	0	1
Zn2_assembly_k141_1368745_length_12145_cov_9.0000	12145	No	NA	12	4	1	Low-quality	Genome-fragment	8.95	AAI-based (medium-confidence)	0	1
Zn2_assembly_k141_64764_length_12125_cov_28.0335	12125	No	NA	2	0	2	Not-determined	Genome-fragment	NA	NA	0	1.01
Zn2_assembly_k141_1540724_length_12096_cov_9.0000	12096	No	NA	11	1	3	Low-quality	Genome-fragment	4.77	HMM-based (lower-bound)	0	1
Zn2_assembly_k141_1486276_length_12096_cov_16.8680	12096	No	NA	10	0	7	Not-determined	Genome-fragment	NA	NA	0	1
Zn2_assembly_k141_100310_length_12072_cov_41.0868	12072	No	NA	10	0	6	Not-determined	Genome-fragment	NA	NA	0	1
Zn2_assembly_k141_290376_length_12057_cov_35.7895	12057	No	NA	11	0	2	Not-determined	Genome-fragment	NA	NA	0	1
Zn2_assembly_k141_855400_length_12047_cov_12.5689	12047	No	NA	11	0	9	Not-determined	Genome-fragment	NA	NA	0	1
Zn2_assembly_k141_177176_length_12042_cov_35.5505	12042	No	NA	12	0	5	Not-determined	Genome-fragment	NA	NA	0	1.01
Zn2_assembly_k141_533101_length_12027_cov_11.1995	12027	No	NA	12	0	9	Not-determined	Genome-fragment	NA	NA	0	1
Zn2_assembly_k141_80700_length_12026_cov_9.0000	12026	No	NA	5	1	0	Low-quality	Genome-fragment	8.31	HMM-based (lower-bound)	0	1
Zn2_assembly_k141_934635_length_12019_cov_93.7462	12019	No	NA	14	1	0	Low-quality	Genome-fragment	3.16	HMM-based (lower-bound)	0	1
Zn2_assembly_k141_1270308_length_12011_cov_33.0000	12011	No	NA	11	0	3	Not-determined	Genome-fragment	NA	NA	0	1
Zn2_assembly_k141_1022490_length_12002_cov_15.2442	12002	No	NA	12	0	4	Not-determined	Genome-fragment	NA	NA	0	1
Zn2_assembly_k141_803224_length_11989_cov_15.0000	11989	No	NA	13	0	9	Not-determined	Genome-fragment	NA	NA	0	1
Zn2_assembly_k141_1130230_length_11976_cov_18.1420	11976	No	NA	17	1	5	Low-quality	Genome-fragment	20.28	AAI-based (medium-confidence)	0	1
Zn2_assembly_k141_973429_length_11950_cov_9.7486	11950	No	NA	21	0	1	Not-determined	Genome-fragment	NA	NA	0	1.01
Zn2_assembly_k141_1414732_length_11934_cov_11.0000	11934	No	NA	8	0	6	Not-determined	Genome-fragment	NA	NA	0	1
Zn2_assembly_k141_488128_length_11925_cov_12.0000	11925	No	NA	2	0	0	Not-determined	Genome-fragment	NA	NA	0	1
Zn2_assembly_k141_1018900_length_11917_cov_39.4295	11917	No	NA	14	0	9	Not-determined	Genome-fragment	NA	NA	0	1
Zn2_assembly_k141_1091891_length_11916_cov_26.5254	11916	No	NA	14	0	0	Not-determined	Genome-fragment	NA	NA	0	1
Zn2_assembly_k141_1314697_length_11859_cov_13.0000	11859	No	NA	8	0	8	Not-determined	Genome-fragment	NA	NA	0	1
Zn2_assembly_k141_1436773_length_11831_cov_12.9391	11831	No	NA	12	0	5	Not-determined	Genome-fragment	NA	NA	0	1
Zn2_assembly_k141_388059_length_11822_cov_9.0000	11822	No	NA	11	3	0	Low-quality	Genome-fragment	16.04	HMM-based (lower-bound)	0	1
Zn2_assembly_k141_937006_length_11811_cov_34.6925	11811	No	NA	7	0	3	Not-determined	Genome-fragment	NA	NA	0	1.02
Zn2_assembly_k141_952880_length_11796_cov_12.0000	11796	No	NA	14	0	12	Not-determined	Genome-fragment	NA	NA	0	1
Zn2_assembly_k141_691219_length_11790_cov_15.9742	11790	No	NA	16	0	0	Not-determined	Genome-fragment	NA	NA	0	1
Zn2_assembly_k141_1572434_length_11776_cov_17.3245	11776	No	NA	10	1	0	Low-quality	Genome-fragment	7.98	AAI-based (medium-confidence)	0	1
Zn2_assembly_k141_1016286_length_11744_cov_80.0571	11744	No	NA	13	0	0	Not-determined	Genome-fragment	NA	NA	0	1
Zn2_assembly_k141_1530219_length_11727_cov_9.0000	11727	No	NA	22	0	0	Not-determined	Genome-fragment	NA	NA	0	1
Zn2_assembly_k141_1346179_length_11727_cov_12.0000	11727	No	NA	7	5	0	Low-quality	Genome-fragment	3.25	AAI-based (medium-confidence)	0	1
Zn2_assembly_k141_1062259_length_11721_cov_9.0000	11721	No	NA	24	6	1	Low-quality	Genome-fragment	12.41	HMM-based (lower-bound)	0	1.01
Zn2_assembly_k141_1666680_length_11720_cov_11.0000	11720	No	NA	23	1	3	Low-quality	Genome-fragment	2.54	AAI-based (high-confidence)	0	1
Zn2_assembly_k141_896083_length_11716_cov_12.0000	11716	No	NA	5	0	4	Not-determined	Genome-fragment	NA	NA	0	1
Zn2_assembly_k141_1187844_length_11684_cov_35.0000	11684	No	NA	15	0	6	Not-determined	Genome-fragment	NA	NA	0	1
Zn2_assembly_k141_957087_length_11683_cov_9.6106	11683	No	NA	8	0	0	Not-determined	Genome-fragment	NA	NA	0	1
Zn2_assembly_k141_492019_length_11642_cov_14.3348	11642	No	NA	5	0	0	Not-determined	Genome-fragment	NA	NA	0	1
Zn2_assembly_k141_86190_length_11641_cov_41.8890	11641	No	NA	5	0	3	Not-determined	Genome-fragment	NA	NA	0	1
Zn2_assembly_k141_290320_length_11615_cov_7.0000	11615	No	NA	26	6	0	Low-quality	Genome-fragment	17.01	HMM-based (lower-bound)	0	1
Zn2_assembly_k141_1240761_length_11553_cov_9.0000	11553	No	NA	9	0	6	Not-determined	Genome-fragment	NA	NA	0	1
Zn2_assembly_k141_884525_length_11551_cov_8.0000	11551	No	NA	14	0	0	Low-quality	Genome-fragment	2.51	AAI-based (medium-confidence)	0	1
Zn2_assembly_k141_126004_length_11550_cov_32.2947	11550	No	NA	10	0	4	Not-determined	Genome-fragment	NA	NA	0	1
Zn2_assembly_k141_713727_length_11523_cov_11.0000	11523	No	NA	21	2	0	Low-quality	Genome-fragment	8.44	HMM-based (lower-bound)	0	1
Zn2_assembly_k141_1147391_length_11520_cov_10.0000	11520	No	NA	12	0	8	Not-determined	Genome-fragment	NA	NA	0	1
Zn2_assembly_k141_857212_length_11504_cov_11.9930	11504	No	NA	7	0	6	Not-determined	Genome-fragment	NA	NA	0	1
Zn2_assembly_k141_202151_length_11489_cov_12.0000	11489	No	NA	18	3	2	Low-quality	Genome-fragment	4.29	AAI-based (medium-confidence)	0	1
Zn2_assembly_k141_272236_length_11445_cov_12.5290	11445	No	NA	14	2	0	Low-quality	Genome-fragment	17.02	AAI-based (medium-confidence)	0	1
Zn2_assembly_k141_335479_length_11436_cov_7.0000	11436	No	NA	14	6	1	Low-quality	Genome-fragment	25.11	HMM-based (lower-bound)	0	1
Zn2_assembly_k141_626917_length_11432_cov_13.0000	11432	No	NA	3	0	0	Not-determined	Genome-fragment	NA	NA	0	1
Zn2_assembly_k141_351921_length_11417_cov_14.0000	11417	No	NA	11	0	1	Not-determined	Genome-fragment	NA	NA	0	1
Zn2_assembly_k141_938109_length_11415_cov_12.0000	11415	No	NA	14	5	0	Low-quality	Genome-fragment	16.21	HMM-based (lower-bound)	0	1
Zn2_assembly_k141_160066_length_11414_cov_38.1612	11414	No	NA	10	0	6	Not-determined	Genome-fragment	NA	NA	0	1
Zn2_assembly_k141_1469991_length_11389_cov_18.0000	11389	No	NA	8	0	7	Not-determined	Genome-fragment	NA	NA	0	1
Zn2_assembly_k141_86446_length_11381_cov_34.8117	11381	No	NA	12	0	1	Not-determined	Genome-fragment	NA	NA	0	1.01
Zn2_assembly_k141_1467877_length_11364_cov_9.0000	11364	No	NA	6	1	0	Low-quality	Genome-fragment	27.04	HMM-based (lower-bound)	0	1
Zn2_assembly_k141_181980_length_11300_cov_38.0000	11300	No	NA	12	0	5	Not-determined	Genome-fragment	NA	NA	0	1.01
Zn2_assembly_k141_90568_length_11277_cov_6.0000	11277	No	NA	11	2	2	Low-quality	Genome-fragment	5.07	HMM-based (lower-bound)	0	1
Zn2_assembly_k141_244007_length_11275_cov_11.5744	11275	No	NA	8	0	7	Not-determined	Genome-fragment	NA	NA	0	1
Zn2_assembly_k141_557953_length_11266_cov_18.0000	11266	No	NA	10	0	2	Not-determined	Genome-fragment	NA	NA	0	1
Zn2_assembly_k141_578464_length_11243_cov_10.9883	11243	No	NA	13	4	0	Low-quality	Genome-fragment	6.28	HMM-based (lower-bound)	0	1
Zn2_assembly_k141_753596_length_11206_cov_20.9884	11206	No	NA	12	0	9	Not-determined	Genome-fragment	NA	NA	0	1
Zn2_assembly_k141_389592_length_11182_cov_23.9918	11182	No	NA	12	0	0	Not-determined	Genome-fragment	NA	NA	0	1
Zn2_assembly_k141_1054798_length_11177_cov_9.0000	11177	No	NA	15	0	13	Not-determined	Genome-fragment	NA	NA	0	1
Zn2_assembly_k141_567215_length_11167_cov_22.4519	11167	No	NA	12	0	0	Not-determined	Genome-fragment	NA	NA	0	1
Zn2_assembly_k141_1191405_length_11147_cov_13.0000	11147	No	NA	8	7	0	Low-quality	Genome-fragment	3.43	AAI-based (medium-confidence)	0	1
Zn2_assembly_k141_144648_length_11123_cov_40.8490	11123	No	NA	11	0	5	Not-determined	Genome-fragment	NA	NA	0	1.02
Zn2_assembly_k141_725159_length_11102_cov_8.0000	11102	Yes	9196	9	2	1	Low-quality	Genome-fragment	4.79	HMM-based (lower-bound)	17.17	1
Zn2_assembly_k141_1286008_length_11100_cov_7.0000	11100	No	NA	15	2	0	Low-quality	Genome-fragment	11.66	HMM-based (lower-bound)	0	1
Zn2_assembly_k141_937617_length_11090_cov_11.0000	11090	No	NA	6	0	4	Not-determined	Genome-fragment	NA	NA	0	1.01
Zn2_assembly_k141_914368_length_11078_cov_161.0000	11078	No	NA	1	0	1	Not-determined	Genome-fragment	NA	NA	0	1.02
Zn2_assembly_k141_1288946_length_11069_cov_17.1481	11069	No	NA	8	0	0	Not-determined	Genome-fragment	NA	NA	0	1
Zn2_assembly_k141_295905_length_11068_cov_140.0128	11068	No	NA	14	0	0	Not-determined	Genome-fragment	NA	NA	0	1.01
Zn2_assembly_k141_806885_length_11036_cov_10.0000	11036	No	NA	1	0	1	Not-determined	Genome-fragment	NA	NA	0	1
Zn2_assembly_k141_1421389_length_11011_cov_15.0000	11011	No	NA	17	1	1	Low-quality	Genome-fragment	8.4	HMM-based (lower-bound)	0	1
Zn2_assembly_k141_729374_length_10998_cov_11.9889	10998	No	NA	9	1	7	Low-quality	Genome-fragment	6.59	HMM-based (lower-bound)	0	1
Zn2_assembly_k141_978050_length_10989_cov_9.0000	10989	No	NA	12	1	0	Low-quality	Genome-fragment	28.55	AAI-based (medium-confidence)	0	1
Zn2_assembly_k141_1257238_length_10986_cov_30.9663	10986	No	NA	20	0	0	Not-determined	Genome-fragment	NA	NA	0	1
Zn2_assembly_k141_1588028_length_10980_cov_10.0000	10980	No	NA	10	0	8	Not-determined	Genome-fragment	NA	NA	0	1
Zn2_assembly_k141_56639_length_10972_cov_11.9766	10972	No	NA	6	0	4	Not-determined	Genome-fragment	NA	NA	0	1
Zn2_assembly_k141_122323_length_10938_cov_41.7772	10938	No	NA	8	0	5	Not-determined	Genome-fragment	NA	NA	0	1
Zn2_assembly_k141_1058661_length_10927_cov_8.0000	10927	No	NA	31	1	0	Low-quality	Genome-fragment	4.74	HMM-based (lower-bound)	0	1
Zn2_assembly_k141_332178_length_10910_cov_54.8151	10910	No	NA	11	0	9	Not-determined	Genome-fragment	NA	NA	0	1
Zn2_assembly_k141_520153_length_10909_cov_15.2458	10909	No	NA	4	0	2	Not-determined	Genome-fragment	NA	NA	0	1
Zn2_assembly_k141_616473_length_10908_cov_9.0000	10908	No	NA	9	0	7	Not-determined	Genome-fragment	NA	NA	0	1
Zn2_assembly_k141_1391799_length_10894_cov_11.0000	10894	No	NA	5	0	4	Not-determined	Genome-fragment	NA	NA	0	1
Zn2_assembly_k141_1375642_length_10878_cov_14.0000	10878	No	NA	14	5	0	Low-quality	Genome-fragment	25.96	AAI-based (high-confidence)	0	1
Zn2_assembly_k141_934477_length_10875_cov_7.0000	10875	No	NA	5	0	1	Not-determined	Genome-fragment	NA	NA	0	1
Zn2_assembly_k141_1519982_length_10874_cov_8.0000	10874	No	NA	13	2	0	Low-quality	Genome-fragment	2.36	AAI-based (high-confidence)	0	1
Zn2_assembly_k141_694395_length_10849_cov_14.0039	10849	No	NA	10	0	1	Not-determined	Genome-fragment	NA	NA	0	1
Zn2_assembly_k141_280247_length_10786_cov_13.3320	10786	Yes	5103	19	3	4	Low-quality	Genome-fragment	4.73	HMM-based (lower-bound)	52.69	1
Zn2_assembly_k141_1555682_length_10776_cov_42.7517	10776	No	NA	6	0	4	Not-determined	Genome-fragment	NA	NA	0	1.02
Zn2_assembly_k141_959960_length_10719_cov_9.0000	10719	No	NA	12	4	0	Low-quality	Genome-fragment	23.58	AAI-based (high-confidence)	0	1
Zn2_assembly_k141_1208382_length_10692_cov_14.0000	10692	No	NA	6	0	2	Not-determined	Genome-fragment	NA	NA	0	1
Zn2_assembly_k141_550485_length_10673_cov_11.0000	10673	No	NA	13	0	8	Not-determined	Genome-fragment	NA	NA	0	1
Zn2_assembly_k141_1350058_length_10656_cov_12.3414	10656	No	NA	25	3	2	Low-quality	Genome-fragment	14.02	HMM-based (lower-bound)	0	1
Zn2_assembly_k141_830416_length_10573_cov_40.0593	10573	No	NA	7	0	4	Not-determined	Genome-fragment	NA	NA	0	1
Zn2_assembly_k141_584157_length_10546_cov_34.0001	10546	No	NA	15	0	1	Not-determined	Genome-fragment	NA	NA	0	1
Zn2_assembly_k141_397495_length_10518_cov_14.0000	10518	No	NA	22	3	0	Low-quality	Genome-fragment	5.16	HMM-based (lower-bound)	0	1
Zn2_assembly_k141_1275775_length_10508_cov_23.0052	10508	No	NA	9	0	2	Not-determined	Genome-fragment	NA	NA	0	1
Zn2_assembly_k141_1171885_length_10502_cov_42.9139	10502	No	NA	15	1	0	Low-quality	Genome-fragment	5.47	HMM-based (lower-bound)	0	1
Zn2_assembly_k141_880652_length_10494_cov_10.6054	10494	No	NA	7	0	3	Not-determined	Genome-fragment	NA	NA	0	1
Zn2_assembly_k141_1566421_length_10450_cov_8.0000	10450	No	NA	8	0	8	Not-determined	Genome-fragment	NA	NA	0	1
Zn2_assembly_k141_1118443_length_10448_cov_15.8355	10448	No	NA	10	0	6	Not-determined	Genome-fragment	NA	NA	0	1
Zn2_assembly_k141_18231_length_10434_cov_7.0000	10434	No	NA	5	0	5	Not-determined	Genome-fragment	NA	NA	0	1
Zn2_assembly_k141_609027_length_10423_cov_36.9569	10423	No	NA	8	0	2	Not-determined	Genome-fragment	NA	NA	0	1.01
Zn2_assembly_k141_198947_length_10416_cov_10.0000	10416	No	NA	8	0	6	Not-determined	Genome-fragment	NA	NA	0	1
Zn2_assembly_k141_371704_length_10390_cov_11.0000	10390	No	NA	9	1	0	Low-quality	Genome-fragment	2.26	HMM-based (lower-bound)	0	1
Zn2_assembly_k141_635138_length_10388_cov_13.5226	10388	No	NA	14	7	0	Low-quality	Genome-fragment	20.84	AAI-based (medium-confidence)	0	1
Zn2_assembly_k141_112268_length_10375_cov_9.0000	10375	No	NA	16	0	1	Not-determined	Genome-fragment	NA	NA	0	1.01
Zn2_assembly_k141_1337742_length_10361_cov_11.9763	10361	No	NA	9	4	0	Low-quality	Genome-fragment	4.79	HMM-based (lower-bound)	0	1
Zn2_assembly_k141_783109_length_10353_cov_9.0000	10353	No	NA	16	5	0	Low-quality	Genome-fragment	15.92	HMM-based (lower-bound)	0	1
Zn2_assembly_k141_307616_length_10330_cov_7.0000	10330	No	NA	10	0	0	Not-determined	Genome-fragment	NA	NA	0	1.01
Zn2_assembly_k141_355677_length_10300_cov_12.0000	10300	No	NA	10	0	9	Not-determined	Genome-fragment	NA	NA	0	1
Zn2_assembly_k141_657486_length_10288_cov_12.9740	10288	No	NA	7	0	4	Low-quality	Genome-fragment	3.18	AAI-based (high-confidence)	0	1
Zn2_assembly_k141_418410_length_10276_cov_12.9728	10276	No	NA	6	0	0	Not-determined	Genome-fragment	NA	NA	0	1
Zn2_assembly_k141_1186810_length_10270_cov_10.0251	10270	No	NA	5	0	1	Not-determined	Genome-fragment	NA	NA	0	1
Zn2_assembly_k141_41619_length_10261_cov_10.0000	10261	No	NA	13	0	7	Not-determined	Genome-fragment	NA	NA	0	1
Zn2_assembly_k141_1219395_length_10220_cov_14.0000	10220	No	NA	4	0	3	Not-determined	Genome-fragment	NA	NA	0	1
Zn2_assembly_k141_1570252_length_10210_cov_10.0000	10210	No	NA	10	0	1	Not-determined	Genome-fragment	NA	NA	0	1
Zn2_assembly_k141_1122502_length_10204_cov_6.9394	10204	No	NA	7	0	0	Not-determined	Genome-fragment	NA	NA	0	1
Zn2_assembly_k141_238126_length_10196_cov_11.0007	10196	No	NA	8	0	6	Not-determined	Genome-fragment	NA	NA	0	1
Zn2_assembly_k141_853472_length_10191_cov_22.9686	10191	No	NA	6	0	0	Not-determined	Genome-fragment	NA	NA	0	1.03
Zn2_assembly_k141_1179808_length_10181_cov_14.8827	10181	No	NA	8	0	6	Not-determined	Genome-fragment	NA	NA	0	1
Zn2_assembly_k141_657051_length_10179_cov_19.7462	10179	No	NA	1	0	1	Not-determined	Genome-fragment	NA	NA	0	1
Zn2_assembly_k141_880438_length_10175_cov_8.0000	10175	No	NA	11	0	6	Not-determined	Genome-fragment	NA	NA	0	1
Zn2_assembly_k141_932630_length_10169_cov_28.0725	10169	No	NA	11	0	4	Not-determined	Genome-fragment	NA	NA	0	1.01
Zn2_assembly_k141_843743_length_10156_cov_38.0000	10156	Yes	5777	6	1	1	Low-quality	Genome-fragment	5.84	HMM-based (lower-bound)	43.12	1.01
Zn2_assembly_k141_918080_length_10156_cov_11.0000	10156	No	NA	3	0	1	Not-determined	Genome-fragment	NA	NA	0	1
Zn2_assembly_k141_1208428_length_10128_cov_11.0000	10128	No	NA	13	0	0	Not-determined	Genome-fragment	NA	NA	0	1
Zn2_assembly_k141_1680391_length_10119_cov_7.3183	10119	No	NA	9	0	7	Not-determined	Genome-fragment	NA	NA	0	1
Zn2_assembly_k141_1575167_length_10111_cov_14.0000	10111	No	NA	13	0	6	Not-determined	Genome-fragment	NA	NA	0	1
Zn2_assembly_k141_1214333_length_10079_cov_15.0000	10079	No	NA	22	2	0	Low-quality	Genome-fragment	4.98	HMM-based (lower-bound)	0	1
Zn2_assembly_k141_884507_length_10065_cov_10.0000	10065	No	NA	6	0	1	Not-determined	Genome-fragment	NA	NA	0	1
Zn2_assembly_k141_908664_length_10056_cov_13.0000	10056	No	NA	2	0	0	Not-determined	Genome-fragment	NA	NA	0	1.02
Zn2_assembly_k141_522683_length_10041_cov_36.4070	10041	No	NA	11	0	0	Not-determined	Genome-fragment	NA	NA	0	1
Zn2_assembly_k141_512547_length_10034_cov_22.1547	10034	No	NA	8	0	4	Not-determined	Genome-fragment	NA	NA	0	1.01
Zn2_assembly_k141_1309212_length_10024_cov_10.0000	10024	No	NA	12	0	1	Not-determined	Genome-fragment	NA	NA	0	1
Zn2_assembly_k141_960467_length_10011_cov_10.0000	10011	No	NA	13	0	0	Not-determined	Genome-fragment	NA	NA	0	1
Zn3_assembly_k141_335793_length_655327_cov_39.0195	655327	No	NA	654	10	438	High-quality	High-quality	100	HMM-based (lower-bound)	0	1
Zn3_assembly_k141_907919_length_225210_cov_20.1284	225210	No	NA	179	0	97	Not-determined	Genome-fragment	NA	NA	0	1
Zn3_assembly_k141_81100_length_131912_cov_20.0090	131912	No	NA	99	0	63	Not-determined	Genome-fragment	NA	NA	0	1
Zn3_assembly_k141_479902_length_131267_cov_20.3364	131267	No	NA	131	0	96	Not-determined	Genome-fragment	NA	NA	0	1
Zn3_assembly_k141_345747_length_129398_cov_17.8788	129398	Yes	28062	134	22	69	Medium-quality	Genome-fragment	75.08	AAI-based (high-confidence)	78.31	1
Zn3_assembly_k141_1568376_length_129105_cov_19.1868	129105	Yes	34506	121	4	54	Medium-quality	Genome-fragment	56.24	HMM-based (lower-bound)	73.27	1
Zn3_assembly_k141_233114_length_126937_cov_48.0060	126937	No	NA	113	1	83	Low-quality	Genome-fragment	17.72	AAI-based (medium-confidence)	0	1
Zn3_assembly_k141_290691_length_123497_cov_19.0000	123497	No	NA	121	2	54	Medium-quality	Genome-fragment	56.9	HMM-based (lower-bound)	0	1
Zn3_assembly_k141_1624999_length_101122_cov_24.3664	101122	No	NA	134	4	2	Medium-quality	Genome-fragment	64.47	HMM-based (lower-bound)	0	1
Zn3_assembly_k141_976544_length_73717_cov_19.0575	73717	No	NA	60	0	45	Not-determined	Genome-fragment	NA	NA	0	1
Zn3_assembly_k141_1427707_length_70456_cov_18.9547	70456	No	NA	55	0	35	Not-determined	Genome-fragment	NA	NA	0	1
Zn3_assembly_k141_712369_length_68704_cov_26.0000	68704	No	NA	94	20	0	Low-quality	Genome-fragment	49.83	HMM-based (lower-bound)	0	1
Zn3_assembly_k141_802998_length_64517_cov_21.9966	64517	No	NA	60	0	44	Not-determined	Genome-fragment	NA	NA	0	1
Zn3_assembly_k141_1400128_length_61615_cov_19.0325	61615	Yes	13738	50	6	28	Low-quality	Genome-fragment	17.31	HMM-based (lower-bound)	77.7	1
Zn3_assembly_k141_1644820_length_60920_cov_22.0022	60920	No	NA	58	0	38	Not-determined	Genome-fragment	NA	NA	0	1
Zn3_assembly_k141_1569107_length_58469_cov_27.2254	58469	Yes	1949	61	2	44	Low-quality	Genome-fragment	21.79	HMM-based (lower-bound)	96.67	1
Zn3_assembly_k141_1403369_length_56308_cov_24.9946	56308	No	NA	40	0	16	Not-determined	Genome-fragment	NA	NA	0	2
Zn3_assembly_k141_666581_length_54171_cov_38.5329	54171	Yes	14363	57	11	30	Low-quality	Genome-fragment	20.44	HMM-based (lower-bound)	73.49	1
Zn3_assembly_k141_1462193_length_50994_cov_24.0820	50994	Yes	5544	55	2	24	Low-quality	Genome-fragment	7.35	HMM-based (lower-bound)	89.13	1.01
Zn3_assembly_k141_850576_length_47958_cov_19.9960	47958	No	NA	50	2	0	Medium-quality	Genome-fragment	58.58	AAI-based (medium-confidence)	0	2.02
Zn3_assembly_k141_1629123_length_47915_cov_70.0015	47915	No	NA	75	29	0	Medium-quality	Genome-fragment	57.25	HMM-based (lower-bound)	0	1
Zn3_assembly_k141_1208463_length_47285_cov_53.0765	47285	No	NA	56	6	0	Low-quality	Genome-fragment	49.5	HMM-based (lower-bound)	0	1
Zn3_assembly_k141_1206313_length_46642_cov_17.1026	46642	No	NA	113	12	2	Low-quality	Genome-fragment	29.34	HMM-based (lower-bound)	0	1
Zn3_assembly_k141_771919_length_44324_cov_19.0042	44324	No	NA	62	4	1	Low-quality	Genome-fragment	48.65	HMM-based (lower-bound)	0	1
Zn3_assembly_k141_1361154_length_44216_cov_14.0000	44216	No	NA	34	0	25	Not-determined	Genome-fragment	NA	NA	0	1
Zn3_assembly_k141_665519_length_41268_cov_45.6631	41268	No	NA	53	0	48	Not-determined	Genome-fragment	NA	NA	0	1
Zn3_assembly_k141_1133411_length_40887_cov_44.5581	40887	No	NA	38	0	28	Not-determined	Genome-fragment	NA	NA	0	1
Zn3_assembly_k141_1175417_length_38407_cov_14.9967	38407	No	NA	43	1	5	Medium-quality	Genome-fragment	68.87	HMM-based (lower-bound)	0	1
Zn3_assembly_k141_949053_length_38148_cov_41.8934	38148	No	NA	69	8	6	Low-quality	Genome-fragment	8.27	AAI-based (high-confidence)	0	1
Zn3_assembly_k141_705210_length_36244_cov_28.1370	36244	No	NA	36	0	27	Not-determined	Genome-fragment	NA	NA	0	1
Zn3_assembly_k141_672895_length_36065_cov_15.0000	36065	No	NA	46	0	7	Not-determined	Genome-fragment	NA	NA	0	1
Zn3_assembly_k141_517538_length_35775_cov_15.9379	35775	No	NA	33	0	25	Not-determined	Genome-fragment	NA	NA	0	1
Zn3_assembly_k141_1672907_length_34414_cov_17.1434	34414	Yes	10200	28	2	6	Low-quality	Genome-fragment	9.04	HMM-based (lower-bound)	70.36	1
Zn3_assembly_k141_788508_length_34397_cov_20.0000	34397	No	NA	38	6	1	Low-quality	Genome-fragment	34.41	AAI-based (medium-confidence)	0	1
Zn3_assembly_k141_1626464_length_33698_cov_27.9984	33698	No	NA	44	1	1	Low-quality	Genome-fragment	44.59	HMM-based (lower-bound)	0	1
Zn3_assembly_k141_1035139_length_33655_cov_26.3290	33655	No	NA	31	2	4	Low-quality	Genome-fragment	7.3	AAI-based (high-confidence)	0	1
Zn3_assembly_k141_51300_length_33479_cov_21.9466	33479	No	NA	22	0	13	Not-determined	Genome-fragment	NA	NA	0	1.02
Zn3_assembly_k141_1087378_length_33288_cov_35.9133	33288	No	NA	60	8	2	Low-quality	Genome-fragment	11.05	AAI-based (medium-confidence)	0	1
Zn3_assembly_k141_817191_length_32597_cov_19.0000	32597	Yes	13895	27	6	9	Low-quality	Genome-fragment	6.19	HMM-based (lower-bound)	57.37	1
Zn3_assembly_k141_117731_length_31578_cov_15.1274	31578	No	NA	50	16	2	Low-quality	Genome-fragment	49.49	HMM-based (lower-bound)	0	1
Zn3_assembly_k141_201710_length_31184_cov_16.2772	31184	No	NA	23	0	15	Not-determined	Genome-fragment	NA	NA	0	1
Zn3_assembly_k141_673925_length_31000_cov_12.0000	31000	No	NA	38	0	16	Not-determined	Genome-fragment	NA	NA	0	1
Zn3_assembly_k141_1724019_length_30104_cov_46.0000	30104	No	NA	13	0	8	Not-determined	Genome-fragment	NA	NA	0	1
Zn3_assembly_k141_14029_length_29752_cov_20.7095	29752	No	NA	40	11	0	Medium-quality	Genome-fragment	78.53	AAI-based (medium-confidence)	0	1
Zn3_assembly_k141_816383_length_29582_cov_11.0000	29582	No	NA	23	0	7	Not-determined	Genome-fragment	NA	NA	0	1
Zn3_assembly_k141_702386_length_29445_cov_13.0000	29445	No	NA	20	0	17	Not-determined	Genome-fragment	NA	NA	0	1
Zn3_assembly_k141_1204039_length_29264_cov_41.0067	29264	No	NA	25	0	6	Not-determined	Genome-fragment	NA	NA	0	1.01
Zn3_assembly_k141_450934_length_28659_cov_14.0000	28659	No	NA	27	0	19	Not-determined	Genome-fragment	NA	NA	0	1
Zn3_assembly_k141_37832_length_28087_cov_44.0000	28087	No	NA	32	0	13	Not-determined	Genome-fragment	NA	NA	0	1
Zn3_assembly_k141_469227_length_27992_cov_13.9904	27992	No	NA	24	0	18	Not-determined	Genome-fragment	NA	NA	0	1
Zn3_assembly_k141_1469290_length_27903_cov_24.0000	27903	No	NA	30	0	4	Not-determined	Genome-fragment	NA	NA	0	1
Zn3_assembly_k141_896695_length_27884_cov_14.5188	27884	No	NA	37	9	0	Low-quality	Genome-fragment	47.13	HMM-based (lower-bound)	0	1
Zn3_assembly_k141_625209_length_27773_cov_22.0000	27773	No	NA	28	0	13	Not-determined	Genome-fragment	NA	NA	0	1
Zn3_assembly_k141_587698_length_27000_cov_14.0000	27000	No	NA	30	0	20	Not-determined	Genome-fragment	NA	NA	0	1
Zn3_assembly_k141_1449374_length_26903_cov_12.2304	26903	No	NA	19	0	15	Not-determined	Genome-fragment	NA	NA	0	1
Zn3_assembly_k141_102323_length_26724_cov_49.9895	26724	No	NA	39	0	32	Not-determined	Genome-fragment	NA	NA	0	1
Zn3_assembly_k141_386755_length_26289_cov_18.0000	26289	No	NA	39	7	0	Medium-quality	Genome-fragment	69.77	AAI-based (medium-confidence)	0	1
Zn3_assembly_k141_95128_length_26159_cov_24.2408	26159	No	NA	30	1	1	Low-quality	Genome-fragment	26.45	HMM-based (lower-bound)	0	1.01
Zn3_assembly_k141_751560_length_25895_cov_9.0000	25895	No	NA	22	0	1	Not-determined	Genome-fragment	NA	NA	0	1
Zn3_assembly_k141_729255_length_25654_cov_23.0803	25654	No	NA	31	1	5	Low-quality	Genome-fragment	32.17	HMM-based (lower-bound)	0	1
Zn3_assembly_k141_838219_length_25523_cov_270.8873	25523	No	NA	39	0	1	Not-determined	Genome-fragment	NA	NA	0	1.01
Zn3_assembly_k141_1689405_length_25449_cov_10.0000	25449	No	NA	33	0	3	Not-determined	Genome-fragment	NA	NA	0	1
Zn3_assembly_k141_101978_length_25371_cov_15.3584	25371	No	NA	36	14	0	Low-quality	Genome-fragment	45.4	AAI-based (medium-confidence)	0	1
Zn3_assembly_k141_1123815_length_25336_cov_29.0000	25336	Yes	16111	23	2	3	Low-quality	Genome-fragment	19.46	AAI-based (medium-confidence)	36.41	1.01
Zn3_assembly_k141_1467202_length_25239_cov_16.9917	25239	No	NA	20	0	12	Not-determined	Genome-fragment	NA	NA	0	1
Zn3_assembly_k141_1009398_length_25229_cov_23.3768	25229	No	NA	28	3	0	Low-quality	Genome-fragment	5.47	AAI-based (high-confidence)	0	1
Zn3_assembly_k141_44794_length_25067_cov_55.5320	25067	No	NA	26	3	0	Low-quality	Genome-fragment	29.72	HMM-based (lower-bound)	0	1
Zn3_assembly_k141_146840_length_24774_cov_16.6674	24774	No	NA	7	0	4	Not-determined	Genome-fragment	NA	NA	0	1
Zn3_assembly_k141_1678493_length_24682_cov_23.0000	24682	No	NA	25	0	14	Not-determined	Genome-fragment	NA	NA	0	1
Zn3_assembly_k141_1416960_length_24412_cov_12.8507	24412	No	NA	30	0	9	Not-determined	Genome-fragment	NA	NA	0	1
Zn3_assembly_k141_1010546_length_24352_cov_16.3355	24352	No	NA	21	0	3	Low-quality	Genome-fragment	32.35	AAI-based (medium-confidence)	0	1
Zn3_assembly_k141_582501_length_24208_cov_14.1661	24208	No	NA	28	9	0	Medium-quality	Genome-fragment	57.5	AAI-based (medium-confidence)	0	1
Zn3_assembly_k141_233111_length_23931_cov_19.3358	23931	No	NA	10	5	0	Low-quality	Genome-fragment	7	AAI-based (high-confidence)	0	1
Zn3_assembly_k141_1346369_length_23871_cov_13.1671	23871	No	NA	25	9	0	Low-quality	Genome-fragment	7.06	AAI-based (medium-confidence)	0	1
Zn3_assembly_k141_976735_length_23761_cov_21.0000	23761	No	NA	41	8	0	Low-quality	Genome-fragment	17.09	AAI-based (medium-confidence)	0	1.01
Zn3_assembly_k141_164437_length_23751_cov_9.0000	23751	No	NA	13	0	1	Not-determined	Genome-fragment	NA	NA	0	1
Zn3_assembly_k141_913337_length_22869_cov_13.0000	22869	No	NA	27	0	23	Not-determined	Genome-fragment	NA	NA	0	1
Zn3_assembly_k141_409279_length_22715_cov_14.5509	22715	No	NA	21	1	1	Low-quality	Genome-fragment	11.02	HMM-based (lower-bound)	0	1.01
Zn3_assembly_k141_372811_length_22527_cov_23.2831	22527	No	NA	16	0	3	Not-determined	Genome-fragment	NA	NA	0	1
Zn3_assembly_k141_1628392_length_22389_cov_12.9965	22389	No	NA	20	0	12	Not-determined	Genome-fragment	NA	NA	0	1
Zn3_assembly_k141_268327_length_22191_cov_16.1849	22191	No	NA	11	1	5	Low-quality	Genome-fragment	27.83	HMM-based (lower-bound)	0	1
Zn3_assembly_k141_1033207_length_21884_cov_17.1880	21884	No	NA	18	0	14	Not-determined	Genome-fragment	NA	NA	0	1
Zn3_assembly_k141_212984_length_21735_cov_17.3901	21735	No	NA	13	0	10	Not-determined	Genome-fragment	NA	NA	0	1
Zn3_assembly_k141_1579911_length_21187_cov_19.8228	21187	No	NA	29	4	0	Low-quality	Genome-fragment	19.25	HMM-based (lower-bound)	0	1
Zn3_assembly_k141_1605296_length_21040_cov_13.1840	21040	No	NA	16	0	12	Not-determined	Genome-fragment	NA	NA	0	1
Zn3_assembly_k141_387195_length_20806_cov_23.4283	20806	No	NA	25	1	2	Low-quality	Genome-fragment	28.86	AAI-based (medium-confidence)	0	1
Zn3_assembly_k141_1627063_length_20761_cov_10.0000	20761	No	NA	1	0	1	Not-determined	Genome-fragment	NA	NA	0	1
Zn3_assembly_k141_831292_length_20748_cov_16.0000	20748	No	NA	9	4	0	Low-quality	Genome-fragment	6.07	AAI-based (high-confidence)	0	1
Zn3_assembly_k141_1540416_length_20633_cov_24.9054	20633	No	NA	24	0	0	Not-determined	Genome-fragment	NA	NA	0	1.01
Zn3_assembly_k141_1044351_length_20598_cov_11.0000	20598	No	NA	2	0	1	Not-determined	Genome-fragment	NA	NA	0	1
Zn3_assembly_k141_47161_length_20512_cov_11.3987	20512	No	NA	51	3	0	Low-quality	Genome-fragment	7.41	HMM-based (lower-bound)	0	1
Zn3_assembly_k141_1059067_length_19679_cov_10.0000	19679	No	NA	15	0	12	Not-determined	Genome-fragment	NA	NA	0	1
Zn3_assembly_k141_1679679_length_19636_cov_24.0371	19636	No	NA	19	0	4	Low-quality	Genome-fragment	28.75	AAI-based (medium-confidence)	0	1
Zn3_assembly_k141_210617_length_19555_cov_11.9776	19555	No	NA	33	11	0	Low-quality	Genome-fragment	41.12	HMM-based (lower-bound)	0	1
Zn3_assembly_k141_25498_length_19476_cov_44.5344	19476	Yes	11153	28	6	3	Low-quality	Genome-fragment	3.34	AAI-based (medium-confidence)	42.73	1
Zn3_assembly_k141_846628_length_19389_cov_24.5405	19389	No	NA	25	3	0	Low-quality	Genome-fragment	8.93	AAI-based (medium-confidence)	0	1
Zn3_assembly_k141_1530708_length_19272_cov_18.0000	19272	No	NA	20	0	11	Not-determined	Genome-fragment	NA	NA	0	1
Zn3_assembly_k141_213587_length_19249_cov_14.0000	19249	No	NA	13	0	9	Not-determined	Genome-fragment	NA	NA	0	1.01
Zn3_assembly_k141_1159738_length_19175_cov_12.0000	19175	No	NA	24	0	16	Not-determined	Genome-fragment	NA	NA	0	1
Zn3_assembly_k141_748825_length_18869_cov_38.0295	18869	No	NA	19	0	2	Not-determined	Genome-fragment	NA	NA	0	1
Zn3_assembly_k141_961898_length_18792_cov_19.9776	18792	No	NA	13	0	9	Not-determined	Genome-fragment	NA	NA	0	1
Zn3_assembly_k141_1128429_length_18707_cov_13.9944	18707	No	NA	20	1	11	Low-quality	Genome-fragment	8.33	HMM-based (lower-bound)	0	1
Zn3_assembly_k141_1194640_length_18691_cov_17.0000	18691	No	NA	17	0	2	Not-determined	Genome-fragment	NA	NA	0	1
Zn3_assembly_k141_1126478_length_18683_cov_22.5829	18683	No	NA	17	1	3	Low-quality	Genome-fragment	24.15	AAI-based (medium-confidence)	0	1
Zn3_assembly_k141_1169723_length_18635_cov_17.3558	18635	No	NA	5	0	4	Not-determined	Genome-fragment	NA	NA	0	1.01
Zn3_assembly_k141_1551015_length_18618_cov_22.3564	18618	No	NA	23	7	1	Low-quality	Genome-fragment	5.52	AAI-based (medium-confidence)	0	1
Zn3_assembly_k141_209236_length_18513_cov_128.4090	18513	No	NA	24	4	0	Low-quality	Genome-fragment	20.36	HMM-based (lower-bound)	0	1
Zn3_assembly_k141_183593_length_18455_cov_11.0000	18455	No	NA	19	0	14	Not-determined	Genome-fragment	NA	NA	0	1
Zn3_assembly_k141_1046869_length_18374_cov_35.0000	18374	No	NA	33	1	1	Low-quality	Genome-fragment	24.05	HMM-based (lower-bound)	0	1.01
Zn3_assembly_k141_566423_length_18342_cov_25.0000	18342	No	NA	14	0	6	Not-determined	Genome-fragment	NA	NA	0	1
Zn3_assembly_k141_1070758_length_18092_cov_43.8587	18092	Yes	6017	10	2	4	Low-quality	Genome-fragment	7.17	AAI-based (high-confidence)	66.74	2
Zn3_assembly_k141_281521_length_17932_cov_14.7430	17932	No	NA	16	0	6	Not-determined	Genome-fragment	NA	NA	0	1
Zn3_assembly_k141_1551575_length_17905_cov_13.0000	17905	No	NA	17	0	7	Not-determined	Genome-fragment	NA	NA	0	1
Zn3_assembly_k141_144453_length_17892_cov_38.4145	17892	No	NA	14	0	12	Not-determined	Genome-fragment	NA	NA	0	1.01
Zn3_assembly_k141_557589_length_17825_cov_12.0000	17825	No	NA	18	0	13	Not-determined	Genome-fragment	NA	NA	0	1
Zn3_assembly_k141_1409965_length_17818_cov_23.9657	17818	No	NA	14	0	9	Not-determined	Genome-fragment	NA	NA	0	1
Zn3_assembly_k141_1624122_length_17689_cov_61.1556	17689	No	NA	19	0	7	Low-quality	Genome-fragment	8.62	AAI-based (medium-confidence)	0	1
Zn3_assembly_k141_713787_length_17487_cov_17.0192	17487	No	NA	16	0	6	Not-determined	Genome-fragment	NA	NA	0	1.01
Zn3_assembly_k141_9659_length_17415_cov_11.9631	17415	No	NA	17	1	1	Low-quality	Genome-fragment	7.47	HMM-based (lower-bound)	0	1
Zn3_assembly_k141_1506545_length_17397_cov_15.1643	17397	No	NA	15	0	8	Not-determined	Genome-fragment	NA	NA	0	1.01
Zn3_assembly_k141_1223013_length_17234_cov_14.0000	17234	No	NA	17	0	11	Not-determined	Genome-fragment	NA	NA	0	1
Zn3_assembly_k141_833346_length_17222_cov_24.0755	17222	No	NA	15	0	0	Low-quality	Genome-fragment	3.74	AAI-based (high-confidence)	0	1
Zn3_assembly_k141_1619170_length_17158_cov_31.0140	17158	No	NA	14	1	0	Low-quality	Genome-fragment	11.81	HMM-based (lower-bound)	0	1.01
Zn3_assembly_k141_789773_length_17131_cov_18.0000	17131	No	NA	15	0	9	Not-determined	Genome-fragment	NA	NA	0	1
Zn3_assembly_k141_756530_length_17091_cov_36.9832	17091	No	NA	19	0	5	Low-quality	Genome-fragment	22.07	AAI-based (medium-confidence)	0	1
Zn3_assembly_k141_875759_length_16997_cov_356.1146	16997	No	NA	21	0	2	Not-determined	Genome-fragment	NA	NA	0	1
Zn3_assembly_k141_1302893_length_16874_cov_26.5474	16874	No	NA	15	0	3	Not-determined	Genome-fragment	NA	NA	0	1
Zn3_assembly_k141_1462794_length_16860_cov_17.3526	16860	No	NA	7	0	5	Not-determined	Genome-fragment	NA	NA	0	1
Zn3_assembly_k141_1709316_length_16854_cov_19.0141	16854	No	NA	9	0	8	Not-determined	Genome-fragment	NA	NA	0	1
Zn3_assembly_k141_380257_length_16816_cov_174.0000	16816	Yes	7900	17	2	7	Low-quality	Genome-fragment	7.59	HMM-based (lower-bound)	53.02	1
Zn3_assembly_k141_540887_length_16800_cov_18.3329	16800	No	NA	16	10	0	Low-quality	Genome-fragment	5.1	AAI-based (medium-confidence)	0	1
Zn3_assembly_k141_1241198_length_16792_cov_16.6165	16792	No	NA	39	1	1	Low-quality	Genome-fragment	5.17	AAI-based (medium-confidence)	0	1
Zn3_assembly_k141_1633062_length_16792_cov_17.9929	16792	No	NA	19	1	0	Low-quality	Genome-fragment	7.57	HMM-based (lower-bound)	0	1.01
Zn3_assembly_k141_485789_length_16766_cov_18.0000	16766	No	NA	17	0	8	Not-determined	Genome-fragment	NA	NA	0	1
Zn3_assembly_k141_1016054_length_16704_cov_15.0000	16704	No	NA	19	0	5	Not-determined	Genome-fragment	NA	NA	0	1.01
Zn3_assembly_k141_968597_length_16573_cov_34.7009	16573	No	NA	19	2	0	Low-quality	Genome-fragment	5.92	AAI-based (medium-confidence)	0	1
Zn3_assembly_k141_1204435_length_16539_cov_18.8946	16539	No	NA	16	2	0	Low-quality	Genome-fragment	23.68	AAI-based (medium-confidence)	0	1
Zn3_assembly_k141_219476_length_16525_cov_16.0000	16525	No	NA	16	0	8	Not-determined	Genome-fragment	NA	NA	0	1
Zn3_assembly_k141_1140198_length_16357_cov_11.0001	16357	No	NA	8	1	1	Low-quality	Genome-fragment	14.99	HMM-based (lower-bound)	0	1
Zn3_assembly_k141_1457606_length_16257_cov_12.0685	16257	No	NA	11	0	8	Not-determined	Genome-fragment	NA	NA	0	1
Zn3_assembly_k141_861305_length_16221_cov_14.9986	16221	No	NA	12	0	8	Not-determined	Genome-fragment	NA	NA	0	1
Zn3_assembly_k141_1492175_length_16189_cov_17.0000	16189	No	NA	16	1	4	Low-quality	Genome-fragment	30.31	HMM-based (lower-bound)	0	1.01
Zn3_assembly_k141_731763_length_16159_cov_17.9951	16159	No	NA	10	0	5	Not-determined	Genome-fragment	NA	NA	0	1.01
Zn3_assembly_k141_1549757_length_16159_cov_40.2886	16159	No	NA	20	0	3	Not-determined	Genome-fragment	NA	NA	0	1
Zn3_assembly_k141_928639_length_16155_cov_13.0000	16155	No	NA	20	1	2	Low-quality	Genome-fragment	7.83	HMM-based (lower-bound)	0	1
Zn3_assembly_k141_1549604_length_16068_cov_19.9738	16068	No	NA	40	8	1	Low-quality	Genome-fragment	26.09	HMM-based (lower-bound)	0	1
Zn3_assembly_k141_755357_length_16060_cov_26.0000	16060	No	NA	18	5	0	Low-quality	Genome-fragment	38.63	AAI-based (high-confidence)	0	1
Zn3_assembly_k141_105032_length_16055_cov_15.6386	16055	No	NA	9	0	4	Not-determined	Genome-fragment	NA	NA	0	1.02
Zn3_assembly_k141_880542_length_15984_cov_11.0000	15984	No	NA	11	0	7	Not-determined	Genome-fragment	NA	NA	0	1
Zn3_assembly_k141_1110011_length_15868_cov_11.0000	15868	No	NA	42	6	1	Low-quality	Genome-fragment	24.83	HMM-based (lower-bound)	0	1
Zn3_assembly_k141_486803_length_15839_cov_14.9804	15839	No	NA	18	0	14	Not-determined	Genome-fragment	NA	NA	0	1
Zn3_assembly_k141_355632_length_15830_cov_16.6847	15830	No	NA	24	4	0	Low-quality	Genome-fragment	41.58	AAI-based (medium-confidence)	0	1
Zn3_assembly_k141_951013_length_15812_cov_19.0000	15812	No	NA	10	0	4	Not-determined	Genome-fragment	NA	NA	0	1
Zn3_assembly_k141_1099864_length_15713_cov_40.2731	15713	No	NA	37	1	0	Low-quality	Genome-fragment	20.91	HMM-based (lower-bound)	0	1
Zn3_assembly_k141_718117_length_15623_cov_20.0000	15623	No	NA	17	9	0	Low-quality	Genome-fragment	4.88	AAI-based (medium-confidence)	0	1
Zn3_assembly_k141_364434_length_15615_cov_36.4166	15615	No	NA	17	0	1	Not-determined	Genome-fragment	NA	NA	0	1
Zn3_assembly_k141_1520169_length_15589_cov_18.0000	15589	No	NA	19	0	0	Not-determined	Genome-fragment	NA	NA	0	1.01
Zn3_assembly_k141_810021_length_15444_cov_21.4433	15444	No	NA	11	0	7	Not-determined	Genome-fragment	NA	NA	0	1.01
Zn3_assembly_k141_114499_length_15414_cov_8.0000	15414	No	NA	19	1	7	Low-quality	Genome-fragment	10.59	HMM-based (lower-bound)	0	1
Zn3_assembly_k141_1732232_length_15376_cov_39.0000	15376	No	NA	19	0	1	Not-determined	Genome-fragment	NA	NA	0	1
Zn3_assembly_k141_66364_length_15328_cov_10.0000	15328	No	NA	11	0	9	Not-determined	Genome-fragment	NA	NA	0	1
Zn3_assembly_k141_1350412_length_15287_cov_26.7776	15287	No	NA	24	0	1	Low-quality	Genome-fragment	3.32	AAI-based (high-confidence)	0	1
Zn3_assembly_k141_1188136_length_15214_cov_15.0000	15214	No	NA	12	0	1	Not-determined	Genome-fragment	NA	NA	0	1
Zn3_assembly_k141_1542090_length_15213_cov_28.9180	15213	No	NA	23	0	1	Not-determined	Genome-fragment	NA	NA	0	1
Zn3_assembly_k141_109281_length_15155_cov_14.9937	15155	No	NA	17	0	0	Low-quality	Genome-fragment	18.78	AAI-based (medium-confidence)	0	1.01
Zn3_assembly_k141_975323_length_15146_cov_12.0000	15146	No	NA	17	4	0	Low-quality	Genome-fragment	12.12	HMM-based (lower-bound)	0	1
Zn3_assembly_k141_1545251_length_15129_cov_13.2165	15129	No	NA	7	0	3	Not-determined	Genome-fragment	NA	NA	0	1
Zn3_assembly_k141_1444566_length_14982_cov_36.0530	14982	No	NA	13	0	1	Not-determined	Genome-fragment	NA	NA	0	1
Zn3_assembly_k141_1595053_length_14979_cov_16.0000	14979	No	NA	7	0	2	Not-determined	Genome-fragment	NA	NA	0	1
Zn3_assembly_k141_880464_length_14952_cov_11.0000	14952	No	NA	12	0	9	Not-determined	Genome-fragment	NA	NA	0	1
Zn3_assembly_k141_1726532_length_14943_cov_20.7750	14943	No	NA	11	0	10	Low-quality	Genome-fragment	6.69	AAI-based (medium-confidence)	0	1
Zn3_assembly_k141_53216_length_14913_cov_67.0358	14913	No	NA	29	3	1	Low-quality	Genome-fragment	3.23	AAI-based (high-confidence)	0	1
Zn3_assembly_k141_1426452_length_14693_cov_15.1697	14693	No	NA	13	0	6	Not-determined	Genome-fragment	NA	NA	0	1
Zn3_assembly_k141_1620430_length_14685_cov_18.0102	14685	No	NA	22	1	0	Low-quality	Genome-fragment	18.48	HMM-based (lower-bound)	0	1.02
Zn3_assembly_k141_949015_length_14539_cov_18.8020	14539	No	NA	14	0	0	Not-determined	Genome-fragment	NA	NA	0	1
Zn3_assembly_k141_1132591_length_14532_cov_10.0000	14532	No	NA	20	7	1	Low-quality	Genome-fragment	24.44	HMM-based (lower-bound)	0	1
Zn3_assembly_k141_561827_length_14516_cov_16.2534	14516	Yes	11286	22	2	3	Low-quality	Genome-fragment	3.86	HMM-based (lower-bound)	22.25	1
Zn3_assembly_k141_525482_length_14511_cov_17.7166	14511	No	NA	11	0	3	Not-determined	Genome-fragment	NA	NA	0	1
Zn3_assembly_k141_813694_length_14469_cov_8.0000	14469	No	NA	14	0	2	Not-determined	Genome-fragment	NA	NA	0	1
Zn3_assembly_k141_1130023_length_14466_cov_12.0000	14466	No	NA	2	0	1	Not-determined	Genome-fragment	NA	NA	0	1.01
Zn3_assembly_k141_851331_length_14444_cov_16.9485	14444	No	NA	15	0	9	Not-determined	Genome-fragment	NA	NA	0	1
Zn3_assembly_k141_1185075_length_14375_cov_9.8053	14375	No	NA	15	0	3	Not-determined	Genome-fragment	NA	NA	0	1
Zn3_assembly_k141_1413208_length_14351_cov_8.3914	14351	No	NA	5	1	0	Low-quality	Genome-fragment	7.88	HMM-based (lower-bound)	0	1
Zn3_assembly_k141_1227709_length_14278_cov_161.1995	14278	No	NA	11	0	0	Not-determined	Genome-fragment	NA	NA	0	1.01
Zn3_assembly_k141_1584226_length_14277_cov_77.8764	14277	No	NA	12	0	8	Not-determined	Genome-fragment	NA	NA	0	1
Zn3_assembly_k141_801422_length_14272_cov_15.2070	14272	No	NA	8	0	6	Not-determined	Genome-fragment	NA	NA	0	1
Zn3_assembly_k141_37257_length_14260_cov_14.0000	14260	No	NA	6	0	2	Not-determined	Genome-fragment	NA	NA	0	1
Zn3_assembly_k141_1545_length_14251_cov_25.0488	14251	No	NA	11	0	0	Low-quality	Genome-fragment	3.09	AAI-based (high-confidence)	0	1
Zn3_assembly_k141_668682_length_14242_cov_15.0518	14242	No	NA	4	0	2	Not-determined	Genome-fragment	NA	NA	0	1
Zn3_assembly_k141_1453316_length_14158_cov_15.7634	14158	No	NA	20	1	0	Low-quality	Genome-fragment	9.16	HMM-based (lower-bound)	0	1
Zn3_assembly_k141_1185178_length_14080_cov_15.0000	14080	No	NA	11	0	2	Not-determined	Genome-fragment	NA	NA	0	1
Zn3_assembly_k141_892056_length_14064_cov_14.6687	14064	No	NA	19	3	4	Low-quality	Genome-fragment	4.26	AAI-based (medium-confidence)	0	1
Zn3_assembly_k141_1157685_length_14012_cov_16.0000	14012	No	NA	6	0	1	Not-determined	Genome-fragment	NA	NA	0	1
Zn3_assembly_k141_165933_length_13890_cov_13.0000	13890	No	NA	11	0	4	Not-determined	Genome-fragment	NA	NA	0	1
Zn3_assembly_k141_1502846_length_13828_cov_15.1178	13828	No	NA	10	0	8	Not-determined	Genome-fragment	NA	NA	0	1.02
Zn3_assembly_k141_1679437_length_13803_cov_31.0969	13803	No	NA	10	0	8	Not-determined	Genome-fragment	NA	NA	0	1
Zn3_assembly_k141_445962_length_13792_cov_13.0000	13792	No	NA	10	0	6	Not-determined	Genome-fragment	NA	NA	0	1
Zn3_assembly_k141_1045692_length_13792_cov_12.0000	13792	No	NA	17	5	0	Low-quality	Genome-fragment	11.11	AAI-based (high-confidence)	0	1
Zn3_assembly_k141_419832_length_13749_cov_13.0044	13749	No	NA	11	0	6	Not-determined	Genome-fragment	NA	NA	0	1
Zn3_assembly_k141_478628_length_13749_cov_11.0000	13749	No	NA	11	0	1	Not-determined	Genome-fragment	NA	NA	0	1
Zn3_assembly_k141_72444_length_13711_cov_14.1095	13711	No	NA	9	1	0	Low-quality	Genome-fragment	32.62	HMM-based (lower-bound)	0	1
Zn3_assembly_k141_1448104_length_13663_cov_11.9881	13663	No	NA	17	8	0	Low-quality	Genome-fragment	15.02	HMM-based (lower-bound)	0	1
Zn3_assembly_k141_1085341_length_13602_cov_15.0000	13602	No	NA	16	0	1	Low-quality	Genome-fragment	27.16	AAI-based (medium-confidence)	0	1
Zn3_assembly_k141_1174023_length_13556_cov_9.0000	13556	No	NA	21	0	0	Not-determined	Genome-fragment	NA	NA	0	1
Zn3_assembly_k141_1205452_length_13503_cov_23.6100	13503	No	NA	17	3	0	Low-quality	Genome-fragment	2.93	AAI-based (high-confidence)	0	1
Zn3_assembly_k141_403069_length_13488_cov_14.9751	13488	No	NA	10	5	0	Low-quality	Genome-fragment	3.87	AAI-based (medium-confidence)	0	1
Zn3_assembly_k141_429076_length_13442_cov_13.6468	13442	No	NA	9	0	7	Not-determined	Genome-fragment	NA	NA	0	1
Zn3_assembly_k141_445848_length_13420_cov_17.0000	13420	No	NA	9	0	1	Not-determined	Genome-fragment	NA	NA	0	1
Zn3_assembly_k141_457903_length_13419_cov_9.7909	13419	No	NA	19	8	0	Low-quality	Genome-fragment	19.6	HMM-based (lower-bound)	0	1
Zn3_assembly_k141_744559_length_13416_cov_20.4146	13416	No	NA	19	0	3	Not-determined	Genome-fragment	NA	NA	0	1
Zn3_assembly_k141_665395_length_13388_cov_15.0045	13388	No	NA	15	0	12	Not-determined	Genome-fragment	NA	NA	0	1
Zn3_assembly_k141_460180_length_13388_cov_21.7088	13388	No	NA	17	5	0	Low-quality	Genome-fragment	5.87	HMM-based (lower-bound)	0	1
Zn3_assembly_k141_655111_length_13368_cov_10.0000	13368	Yes	11043	6	1	1	Low-quality	Genome-fragment	4.93	HMM-based (lower-bound)	17.39	1
Zn3_assembly_k141_563622_length_13359_cov_8.0000	13359	No	NA	22	2	2	Low-quality	Genome-fragment	7.26	HMM-based (lower-bound)	0	1
Zn3_assembly_k141_1732528_length_13344_cov_13.0000	13344	No	NA	10	0	4	Not-determined	Genome-fragment	NA	NA	0	1.02
Zn3_assembly_k141_817115_length_13233_cov_14.3551	13233	No	NA	7	0	4	Not-determined	Genome-fragment	NA	NA	0	1
Zn3_assembly_k141_1090551_length_13225_cov_9.0000	13225	No	NA	18	4	0	Low-quality	Genome-fragment	30.03	AAI-based (medium-confidence)	0	1
Zn3_assembly_k141_1737856_length_13161_cov_9.8873	13161	No	NA	11	4	0	Low-quality	Genome-fragment	6.21	AAI-based (medium-confidence)	0	1
Zn3_assembly_k141_1213845_length_13132_cov_13.0000	13132	No	NA	5	0	3	Not-determined	Genome-fragment	NA	NA	0	1
Zn3_assembly_k141_1671167_length_13128_cov_10.7164	13128	No	NA	16	3	0	Low-quality	Genome-fragment	16.46	HMM-based (lower-bound)	0	1
Zn3_assembly_k141_587262_length_13117_cov_17.5730	13117	No	NA	10	0	5	Not-determined	Genome-fragment	NA	NA	0	1
Zn3_assembly_k141_812323_length_13082_cov_12.0000	13082	No	NA	11	0	0	Not-determined	Genome-fragment	NA	NA	0	1
Zn3_assembly_k141_10860_length_13079_cov_15.0012	13079	No	NA	18	0	2	Not-determined	Genome-fragment	NA	NA	0	1.01
Zn3_assembly_k141_163206_length_13062_cov_21.8841	13062	No	NA	18	0	6	Not-determined	Genome-fragment	NA	NA	0	1
Zn3_assembly_k141_618050_length_13052_cov_40.3461	13052	No	NA	18	0	6	Not-determined	Genome-fragment	NA	NA	0	1
Zn3_assembly_k141_993996_length_12940_cov_16.5318	12940	No	NA	12	0	3	Not-determined	Genome-fragment	NA	NA	0	1
Zn3_assembly_k141_1481094_length_12899_cov_14.0000	12899	No	NA	6	0	3	Not-determined	Genome-fragment	NA	NA	0	1
Zn3_assembly_k141_1626750_length_12891_cov_35.2300	12891	No	NA	17	5	0	Low-quality	Genome-fragment	19.17	HMM-based (lower-bound)	0	1
Zn3_assembly_k141_205302_length_12848_cov_28.4634	12848	No	NA	15	0	5	Not-determined	Genome-fragment	NA	NA	0	1.02
Zn3_assembly_k141_1128059_length_12828_cov_16.2704	12828	No	NA	18	6	0	Low-quality	Genome-fragment	6.14	AAI-based (medium-confidence)	0	1
Zn3_assembly_k141_1710360_length_12696_cov_17.9720	12696	No	NA	12	0	11	Not-determined	Genome-fragment	NA	NA	0	1
Zn3_assembly_k141_1111662_length_12667_cov_9.0000	12667	No	NA	4	0	3	Not-determined	Genome-fragment	NA	NA	0	1
Zn3_assembly_k141_2081_length_12657_cov_19.0000	12657	No	NA	13	0	3	Low-quality	Genome-fragment	11.62	AAI-based (medium-confidence)	0	1
Zn3_assembly_k141_1590759_length_12627_cov_127.0000	12627	No	NA	7	0	0	Not-determined	Genome-fragment	NA	NA	0	1
Zn3_assembly_k141_826445_length_12589_cov_12.9518	12589	No	NA	4	0	1	Not-determined	Genome-fragment	NA	NA	0	1
Zn3_assembly_k141_1735804_length_12559_cov_10.0000	12559	No	NA	13	0	1	Low-quality	Genome-fragment	8.02	AAI-based (medium-confidence)	0	1
Zn3_assembly_k141_287334_length_12546_cov_17.9811	12546	No	NA	9	0	2	Not-determined	Genome-fragment	NA	NA	0	1.01
Zn3_assembly_k141_801473_length_12528_cov_9.9927	12528	No	NA	15	0	3	Not-determined	Genome-fragment	NA	NA	0	1
Zn3_assembly_k141_630014_length_12519_cov_17.0020	12519	No	NA	26	2	0	Low-quality	Genome-fragment	6.44	HMM-based (lower-bound)	0	1
Zn3_assembly_k141_252340_length_12517_cov_9.0000	12517	No	NA	15	0	13	Not-determined	Genome-fragment	NA	NA	0	1
Zn3_assembly_k141_453104_length_12512_cov_9.0000	12512	No	NA	12	2	0	Low-quality	Genome-fragment	6.92	HMM-based (lower-bound)	0	1
Zn3_assembly_k141_819050_length_12475_cov_16.0336	12475	No	NA	15	0	7	Not-determined	Genome-fragment	NA	NA	0	1
Zn3_assembly_k141_1434683_length_12391_cov_8.0000	12391	No	NA	14	0	8	Not-determined	Genome-fragment	NA	NA	0	1
Zn3_assembly_k141_674270_length_12388_cov_17.0000	12388	No	NA	22	2	1	Low-quality	Genome-fragment	3.81	AAI-based (medium-confidence)	0	1
Zn3_assembly_k141_1514809_length_12379_cov_11.5858	12379	No	NA	10	1	1	Low-quality	Genome-fragment	6.25	HMM-based (lower-bound)	0	1.01
Zn3_assembly_k141_138891_length_12322_cov_10.0000	12322	No	NA	23	0	0	Low-quality	Genome-fragment	28.34	AAI-based (medium-confidence)	0	1
Zn3_assembly_k141_877303_length_12294_cov_11.1315	12294	No	NA	10	0	2	Not-determined	Genome-fragment	NA	NA	0	1
Zn3_assembly_k141_917080_length_12247_cov_12.0000	12247	No	NA	7	0	3	Not-determined	Genome-fragment	NA	NA	0	1
Zn3_assembly_k141_345619_length_12220_cov_10.0000	12220	No	NA	16	5	0	Low-quality	Genome-fragment	8.46	AAI-based (medium-confidence)	0	1
Zn3_assembly_k141_754525_length_12204_cov_13.0000	12204	No	NA	13	0	3	Not-determined	Genome-fragment	NA	NA	0	1.01
Zn3_assembly_k141_732081_length_12143_cov_16.0000	12143	No	NA	10	0	6	Not-determined	Genome-fragment	NA	NA	0	1
Zn3_assembly_k141_559010_length_12102_cov_18.0000	12102	No	NA	14	1	0	Low-quality	Genome-fragment	15.1	HMM-based (lower-bound)	0	1
Zn3_assembly_k141_952886_length_12080_cov_15.0000	12080	No	NA	6	0	4	Not-determined	Genome-fragment	NA	NA	0	1.01
Zn3_assembly_k141_752296_length_12001_cov_26.0000	12001	No	NA	11	0	6	Not-determined	Genome-fragment	NA	NA	0	1
Zn3_assembly_k141_1000728_length_11974_cov_11.0000	11974	No	NA	9	1	0	Low-quality	Genome-fragment	8.28	HMM-based (lower-bound)	0	1
Zn3_assembly_k141_1531244_length_11968_cov_8.0000	11968	No	NA	12	0	9	Not-determined	Genome-fragment	NA	NA	0	1
Zn3_assembly_k141_1403994_length_11952_cov_9.0000	11952	No	NA	9	0	5	Not-determined	Genome-fragment	NA	NA	0	1.03
Zn3_assembly_k141_719584_length_11951_cov_23.6766	11951	No	NA	11	0	1	Low-quality	Genome-fragment	2.59	AAI-based (high-confidence)	0	1
Zn3_assembly_k141_913800_length_11924_cov_23.0000	11924	No	NA	12	0	1	Not-determined	Genome-fragment	NA	NA	0	1
Zn3_assembly_k141_173614_length_11905_cov_49.8459	11905	No	NA	13	0	0	Not-determined	Genome-fragment	NA	NA	0	1.01
Zn3_assembly_k141_1672204_length_11898_cov_24.9400	11898	Yes	7125	20	3	4	Low-quality	Genome-fragment	8.02	HMM-based (lower-bound)	40.12	1
Zn3_assembly_k141_849167_length_11889_cov_14.5351	11889	No	NA	10	2	0	Low-quality	Genome-fragment	7.33	HMM-based (lower-bound)	0	1
Zn3_assembly_k141_162241_length_11877_cov_10.0000	11877	No	NA	6	0	1	Not-determined	Genome-fragment	NA	NA	0	1
Zn3_assembly_k141_96429_length_11861_cov_11.0000	11861	No	NA	11	0	2	Not-determined	Genome-fragment	NA	NA	0	1
Zn3_assembly_k141_433867_length_11826_cov_22.0434	11826	No	NA	17	0	2	Low-quality	Genome-fragment	2.56	AAI-based (high-confidence)	0	1
Zn3_assembly_k141_1110429_length_11819_cov_17.6527	11819	No	NA	8	0	5	Not-determined	Genome-fragment	NA	NA	0	1
Zn3_assembly_k141_1088021_length_11806_cov_11.0000	11806	No	NA	13	0	0	Not-determined	Genome-fragment	NA	NA	0	1
Zn3_assembly_k141_1123548_length_11802_cov_14.0000	11802	No	NA	9	0	5	Not-determined	Genome-fragment	NA	NA	0	1.01
Zn3_assembly_k141_1006270_length_11770_cov_59.2086	11770	No	NA	1	0	1	Not-determined	Genome-fragment	NA	NA	0	1
Zn3_assembly_k141_1044133_length_11738_cov_141.7029	11738	No	NA	13	0	0	Not-determined	Genome-fragment	NA	NA	0	1
Zn3_assembly_k141_1494720_length_11693_cov_33.9767	11693	No	NA	17	4	0	Low-quality	Genome-fragment	3.01	HMM-based (lower-bound)	0	1
Zn3_assembly_k141_1587769_length_11689_cov_15.9816	11689	No	NA	13	0	10	Not-determined	Genome-fragment	NA	NA	0	1
Zn3_assembly_k141_697819_length_11659_cov_8.9771	11659	No	NA	1	0	1	Not-determined	Genome-fragment	NA	NA	0	1
Zn3_assembly_k141_841772_length_11646_cov_23.9560	11646	No	NA	3	0	2	Not-determined	Genome-fragment	NA	NA	0	1
Zn3_assembly_k141_665077_length_11620_cov_12.4209	11620	No	NA	9	0	5	Not-determined	Genome-fragment	NA	NA	0	1.02
Zn3_assembly_k141_584987_length_11603_cov_14.1736	11603	No	NA	11	0	8	Not-determined	Genome-fragment	NA	NA	0	1
Zn3_assembly_k141_202461_length_11582_cov_12.0000	11582	No	NA	11	0	10	Not-determined	Genome-fragment	NA	NA	0	1
Zn3_assembly_k141_607384_length_11578_cov_19.5896	11578	No	NA	8	0	4	Not-determined	Genome-fragment	NA	NA	0	1
Zn3_assembly_k141_1173150_length_11531_cov_11.0000	11531	No	NA	12	2	0	Low-quality	Genome-fragment	15.07	HMM-based (lower-bound)	0	1
Zn3_assembly_k141_1223547_length_11517_cov_9.0000	11517	No	NA	10	1	0	Low-quality	Genome-fragment	2.51	HMM-based (lower-bound)	0	1
Zn3_assembly_k141_1600735_length_11505_cov_10.9922	11505	No	NA	1	0	1	Not-determined	Genome-fragment	NA	NA	0	1
Zn3_assembly_k141_1629194_length_11446_cov_12.0000	11446	No	NA	12	0	3	Not-determined	Genome-fragment	NA	NA	0	1
Zn3_assembly_k141_1147337_length_11433_cov_17.3038	11433	No	NA	6	0	3	Not-determined	Genome-fragment	NA	NA	0	1
Zn3_assembly_k141_682145_length_11430_cov_112.0000	11430	No	NA	9	0	0	Not-determined	Genome-fragment	NA	NA	0	1
Zn3_assembly_k141_977079_length_11428_cov_11.0000	11428	No	NA	14	4	0	Low-quality	Genome-fragment	12.95	HMM-based (lower-bound)	0	1
Zn3_assembly_k141_50048_length_11390_cov_15.0000	11390	No	NA	12	0	8	Not-determined	Genome-fragment	NA	NA	0	1
Zn3_assembly_k141_1509398_length_11347_cov_11.0000	11347	No	NA	9	1	1	Low-quality	Genome-fragment	5.23	HMM-based (lower-bound)	0	1
Zn3_assembly_k141_322420_length_11336_cov_8.9867	11336	No	NA	18	0	17	Not-determined	Genome-fragment	NA	NA	0	1
Zn3_assembly_k141_1472180_length_11256_cov_17.4878	11256	No	NA	9	0	8	Not-determined	Genome-fragment	NA	NA	0	1
Zn3_assembly_k141_324113_length_11246_cov_14.0000	11246	No	NA	8	0	1	Low-quality	Genome-fragment	12.5	AAI-based (medium-confidence)	0	1
Zn3_assembly_k141_872517_length_11230_cov_9.0000	11230	No	NA	9	0	6	Not-determined	Genome-fragment	NA	NA	0	1
Zn3_assembly_k141_776895_length_11209_cov_18.2085	11209	No	NA	7	0	2	Not-determined	Genome-fragment	NA	NA	0	1
Zn3_assembly_k141_994063_length_11191_cov_16.0535	11191	No	NA	9	0	0	Not-determined	Genome-fragment	NA	NA	0	1
Zn3_assembly_k141_854751_length_11186_cov_13.9741	11186	No	NA	11	0	7	Not-determined	Genome-fragment	NA	NA	0	1
Zn3_assembly_k141_1249592_length_11161_cov_11.0000	11161	No	NA	10	0	1	Not-determined	Genome-fragment	NA	NA	0	1
Zn3_assembly_k141_1317323_length_11131_cov_17.0000	11131	No	NA	3	0	1	Not-determined	Genome-fragment	NA	NA	0	1
Zn3_assembly_k141_1284142_length_11130_cov_10.0000	11130	No	NA	8	0	5	Not-determined	Genome-fragment	NA	NA	0	1
Zn3_assembly_k141_1747031_length_11128_cov_33.0667	11128	No	NA	9	0	0	Not-determined	Genome-fragment	NA	NA	0	1.03
Zn3_assembly_k141_1388167_length_11127_cov_15.0218	11127	No	NA	7	0	7	Not-determined	Genome-fragment	NA	NA	0	1
Zn3_assembly_k141_2174_length_11068_cov_40.0037	11068	No	NA	13	0	0	Not-determined	Genome-fragment	NA	NA	0	1.01
Zn3_assembly_k141_1650643_length_11026_cov_4.9990	11026	No	NA	14	0	2	Not-determined	Genome-fragment	NA	NA	0	1
Zn3_assembly_k141_1544257_length_10988_cov_16.0296	10988	No	NA	3	0	0	Not-determined	Genome-fragment	NA	NA	0	1
Zn3_assembly_k141_735144_length_10971_cov_73.9970	10971	No	NA	12	0	0	Low-quality	Genome-fragment	14.19	AAI-based (medium-confidence)	0	1
Zn3_assembly_k141_1674016_length_10968_cov_15.8698	10968	No	NA	3	0	2	Not-determined	Genome-fragment	NA	NA	0	1
Zn3_assembly_k141_1645866_length_10965_cov_14.1405	10965	No	NA	11	0	8	Not-determined	Genome-fragment	NA	NA	0	1.01
Zn3_assembly_k141_1687716_length_10937_cov_13.0000	10937	No	NA	10	0	6	Not-determined	Genome-fragment	NA	NA	0	1
Zn3_assembly_k141_286903_length_10893_cov_11.0000	10893	No	NA	8	0	3	Not-determined	Genome-fragment	NA	NA	0	1
Zn3_assembly_k141_1659456_length_10884_cov_12.7748	10884	No	NA	9	0	4	Not-determined	Genome-fragment	NA	NA	0	1
Zn3_assembly_k141_704719_length_10845_cov_10.0000	10845	No	NA	12	0	9	Not-determined	Genome-fragment	NA	NA	0	1
Zn3_assembly_k141_168598_length_10826_cov_15.0000	10826	No	NA	9	0	0	Not-determined	Genome-fragment	NA	NA	0	1
Zn3_assembly_k141_1302782_length_10826_cov_17.4060	10826	No	NA	19	3	0	Low-quality	Genome-fragment	7.83	HMM-based (lower-bound)	0	1
Zn3_assembly_k141_1515554_length_10755_cov_13.0000	10755	No	NA	10	0	1	Not-determined	Genome-fragment	NA	NA	0	1
Zn3_assembly_k141_676751_length_10750_cov_24.1853	10750	No	NA	14	2	1	Low-quality	Genome-fragment	2.33	AAI-based (high-confidence)	0	1
Zn3_assembly_k141_758541_length_10665_cov_9.0000	10665	No	NA	33	2	1	Low-quality	Genome-fragment	7.13	HMM-based (lower-bound)	0	1
Zn3_assembly_k141_1752418_length_10656_cov_8.0000	10656	No	NA	9	0	7	Not-determined	Genome-fragment	NA	NA	0	1
Zn3_assembly_k141_74877_length_10649_cov_20.0000	10649	No	NA	14	1	0	Low-quality	Genome-fragment	4.58	HMM-based (lower-bound)	0	1
Zn3_assembly_k141_1491762_length_10632_cov_12.9851	10632	No	NA	7	0	3	Not-determined	Genome-fragment	NA	NA	0	1
Zn3_assembly_k141_1678157_length_10623_cov_23.9926	10623	No	NA	9	0	0	Not-determined	Genome-fragment	NA	NA	0	1.01
Zn3_assembly_k141_1216398_length_10598_cov_37.2992	10598	No	NA	8	0	4	Not-determined	Genome-fragment	NA	NA	0	2
Zn3_assembly_k141_1122774_length_10566_cov_11.0000	10566	No	NA	9	0	2	Not-determined	Genome-fragment	NA	NA	0	1
Zn3_assembly_k141_485567_length_10559_cov_15.0000	10559	No	NA	13	0	0	Not-determined	Genome-fragment	NA	NA	0	1
Zn3_assembly_k141_802712_length_10559_cov_9.0000	10559	No	NA	11	0	5	Not-determined	Genome-fragment	NA	NA	0	1
Zn3_assembly_k141_1127519_length_10548_cov_61.9724	10548	No	NA	12	0	1	Not-determined	Genome-fragment	NA	NA	0	1.01
Zn3_assembly_k141_574000_length_10540_cov_12.2760	10540	No	NA	13	0	1	Not-determined	Genome-fragment	NA	NA	0	1
Zn3_assembly_k141_1435263_length_10517_cov_9.9809	10517	No	NA	15	1	0	Low-quality	Genome-fragment	5.1	HMM-based (lower-bound)	0	1
Zn3_assembly_k141_521902_length_10472_cov_25.9564	10472	No	NA	11	0	9	Not-determined	Genome-fragment	NA	NA	0	1
Zn3_assembly_k141_496560_length_10464_cov_14.5764	10464	No	NA	6	0	5	Not-determined	Genome-fragment	NA	NA	0	1
Zn3_assembly_k141_1057479_length_10448_cov_13.0000	10448	Yes	3388	16	2	4	Low-quality	Genome-fragment	5.77	AAI-based (medium-confidence)	67.57	1
Zn3_assembly_k141_1142779_length_10429_cov_11.4402	10429	No	NA	14	3	0	Low-quality	Genome-fragment	17.01	HMM-based (lower-bound)	0	1
Zn3_assembly_k141_805143_length_10403_cov_27.3651	10403	Yes	4127	20	4	7	Low-quality	Genome-fragment	2.26	HMM-based (lower-bound)	60.33	1
Zn3_assembly_k141_1589764_length_10380_cov_20.0452	10380	No	NA	13	0	8	Not-determined	Genome-fragment	NA	NA	0	1
Zn3_assembly_k141_1465451_length_10365_cov_17.6862	10365	No	NA	23	8	0	Low-quality	Genome-fragment	4.24	AAI-based (medium-confidence)	0	1
Zn3_assembly_k141_54760_length_10355_cov_15.0000	10355	No	NA	12	0	5	Not-determined	Genome-fragment	NA	NA	0	1
Zn3_assembly_k141_903617_length_10337_cov_16.2479	10337	No	NA	12	0	8	Not-determined	Genome-fragment	NA	NA	0	1
Zn3_assembly_k141_1262111_length_10328_cov_43.9287	10328	No	NA	4	0	3	Not-determined	Genome-fragment	NA	NA	0	1
Zn3_assembly_k141_288843_length_10314_cov_12.9906	10314	No	NA	10	0	0	Not-determined	Genome-fragment	NA	NA	0	1
Zn3_assembly_k141_195465_length_10313_cov_8.0000	10313	No	NA	15	1	2	Low-quality	Genome-fragment	20.45	HMM-based (lower-bound)	0	1
Zn3_assembly_k141_725118_length_10292_cov_9.9899	10292	No	NA	7	0	2	Not-determined	Genome-fragment	NA	NA	0	1
Zn3_assembly_k141_1229617_length_10288_cov_14.4264	10288	No	NA	7	0	3	Not-determined	Genome-fragment	NA	NA	0	1.01
Zn3_assembly_k141_1131615_length_10284_cov_42.6677	10284	No	NA	10	0	0	Not-determined	Genome-fragment	NA	NA	0	1
Zn3_assembly_k141_303960_length_10270_cov_10.0000	10270	No	NA	11	0	9	Not-determined	Genome-fragment	NA	NA	0	1
Zn3_assembly_k141_1605311_length_10249_cov_13.0000	10249	No	NA	10	0	5	Not-determined	Genome-fragment	NA	NA	0	1.03
Zn3_assembly_k141_1065559_length_10248_cov_12.0000	10248	No	NA	11	0	4	Not-determined	Genome-fragment	NA	NA	0	1
Zn3_assembly_k141_713299_length_10211_cov_12.0000	10211	No	NA	4	0	3	Not-determined	Genome-fragment	NA	NA	0	1
Zn3_assembly_k141_985678_length_10210_cov_15.6623	10210	No	NA	6	0	4	Not-determined	Genome-fragment	NA	NA	0	1.01
Zn3_assembly_k141_1424182_length_10187_cov_15.0000	10187	No	NA	8	0	4	Not-determined	Genome-fragment	NA	NA	0	1.01
Zn3_assembly_k141_1382609_length_10179_cov_21.3503	10179	No	NA	12	0	1	Not-determined	Genome-fragment	NA	NA	0	1.01
Zn3_assembly_k141_1200925_length_10151_cov_17.5811	10151	No	NA	5	0	3	Not-determined	Genome-fragment	NA	NA	0	1
Zn3_assembly_k141_1614415_length_10145_cov_20.9516	10145	No	NA	15	2	0	Low-quality	Genome-fragment	2.2	AAI-based (medium-confidence)	0	1
Zn3_assembly_k141_404388_length_10125_cov_10.5031	10125	Yes	6825	10	1	1	Low-quality	Genome-fragment	6.3	HMM-based (lower-bound)	32.59	1
Zn3_assembly_k141_9684_length_10123_cov_15.0017	10123	No	NA	9	0	3	Not-determined	Genome-fragment	NA	NA	0	1.01
Zn3_assembly_k141_860201_length_10095_cov_7.0000	10095	No	NA	21	0	0	Not-determined	Genome-fragment	NA	NA	0	1
Zn3_assembly_k141_1539492_length_10087_cov_11.0000	10087	No	NA	1	0	1	Not-determined	Genome-fragment	NA	NA	0	1
Zn3_assembly_k141_1093264_length_10082_cov_13.0342	10082	No	NA	9	0	2	Not-determined	Genome-fragment	NA	NA	0	1
Zn3_assembly_k141_1345444_length_10050_cov_7.0000	10050	Yes	4263	8	1	1	Low-quality	Genome-fragment	6.26	HMM-based (lower-bound)	57.58	1
Zn3_assembly_k141_1641415_length_10044_cov_8.0000	10044	No	NA	7	1	0	Low-quality	Genome-fragment	14.31	AAI-based (medium-confidence)	0	1
Zn3_assembly_k141_625740_length_10034_cov_13.0000	10034	No	NA	2	0	2	Not-determined	Genome-fragment	NA	NA	0	1.01
Zn3_assembly_k141_127464_length_10033_cov_11.0000	10033	No	NA	7	0	6	Not-determined	Genome-fragment	NA	NA	0	1
Zn4_assembly_k141_1156642_length_1536905_cov_31.3139	1536905	No	NA	1435	2	1032	High-quality	High-quality	100	HMM-based (lower-bound)	0	1
Zn4_assembly_k141_507463_length_741149_cov_28.0322	741149	No	NA	710	2	513	High-quality	High-quality	100	HMM-based (lower-bound)	0	1
Zn4_assembly_k141_1294812_length_655297_cov_27.9994	655297	No	NA	654	10	438	High-quality	High-quality	100	HMM-based (lower-bound)	0	1
Zn4_assembly_k141_644732_length_477493_cov_19.0000	477493	No	NA	448	0	368	Not-determined	Genome-fragment	NA	NA	0	1
Zn4_assembly_k141_191584_length_453442_cov_30.3773	453442	No	NA	413	2	318	High-quality	High-quality	100	HMM-based (lower-bound)	0	1
Zn4_assembly_k141_1497138_length_427140_cov_29.0640	427140	No	NA	367	0	311	Not-determined	Genome-fragment	NA	NA	0	1
Zn4_assembly_k141_209195_length_284676_cov_17.0823	284676	No	NA	280	0	211	Not-determined	Genome-fragment	NA	NA	0	1
Zn4_assembly_k141_168055_length_205578_cov_51.0043	205578	No	NA	163	1	119	High-quality	High-quality	90.02	HMM-based (lower-bound)	0	1
Zn4_assembly_k141_1248294_length_191326_cov_20.7445	191326	No	NA	190	11	136	High-quality	High-quality	98.29	HMM-based (lower-bound)	0	1
Zn4_assembly_k141_439868_length_151559_cov_57.0096	151559	No	NA	103	0	63	Not-determined	Genome-fragment	NA	NA	0	1.01
Zn4_assembly_k141_1064942_length_150026_cov_16.9560	150026	No	NA	154	4	106	High-quality	High-quality	95.16	HMM-based (lower-bound)	0	1
Zn4_assembly_k141_787186_length_142281_cov_16.0927	142281	Yes	27697	145	22	73	Medium-quality	Genome-fragment	53.69	HMM-based (lower-bound)	80.53	1
Zn4_assembly_k141_199398_length_115437_cov_16.9246	115437	No	NA	113	0	78	Not-determined	Genome-fragment	NA	NA	0	1
Zn4_assembly_k141_1581614_length_98278_cov_19.9998	98278	No	NA	129	4	2	Medium-quality	Genome-fragment	62.65	HMM-based (lower-bound)	0	1
Zn4_assembly_k141_489461_length_83858_cov_16.6830	83858	Yes	44360	96	14	31	Medium-quality	Genome-fragment	86.45	HMM-based (lower-bound)	47.1	1
Zn4_assembly_k141_1808354_length_80433_cov_13.0000	80433	No	NA	80	0	60	Not-determined	Genome-fragment	NA	NA	0	1
Zn4_assembly_k141_136062_length_78791_cov_49.8823	78791	No	NA	84	3	54	High-quality	High-quality	97.12	HMM-based (lower-bound)	0	1
Zn4_assembly_k141_1315220_length_64307_cov_14.0000	64307	No	NA	60	3	32	Low-quality	Genome-fragment	24.24	HMM-based (lower-bound)	0	1
Zn4_assembly_k141_1789498_length_60978_cov_51.3987	60978	No	NA	69	1	49	Low-quality	Genome-fragment	19.8	HMM-based (lower-bound)	0	1
Zn4_assembly_k141_1242195_length_60476_cov_30.9531	60476	Yes	12439	59	11	29	Low-quality	Genome-fragment	23.02	HMM-based (lower-bound)	79.43	1
Zn4_assembly_k141_93837_length_55015_cov_43.0465	55015	Yes	16030	59	11	32	Low-quality	Genome-fragment	22.81	HMM-based (lower-bound)	70.86	1
Zn4_assembly_k141_24594_length_52330_cov_28.0005	52330	No	NA	41	0	23	Not-determined	Genome-fragment	NA	NA	0	1
Zn4_assembly_k141_1262397_length_50282_cov_24.6901	50282	Yes	44006	67	20	9	High-quality	High-quality	90.58	AAI-based (medium-confidence)	12.48	1
Zn4_assembly_k141_1309385_length_49222_cov_18.5664	49222	Yes	7668	40	6	26	Low-quality	Genome-fragment	9.42	HMM-based (lower-bound)	84.42	1.01
Zn4_assembly_k141_1814142_length_47754_cov_30.0000	47754	No	NA	74	29	0	Medium-quality	Genome-fragment	57.06	HMM-based (lower-bound)	0	1
Zn4_assembly_k141_1832833_length_47071_cov_14.0000	47071	No	NA	43	0	33	Not-determined	Genome-fragment	NA	NA	0	1
Zn4_assembly_k141_1145563_length_44852_cov_12.5362	44852	No	NA	32	0	9	Not-determined	Genome-fragment	NA	NA	0	1
Zn4_assembly_k141_955247_length_43940_cov_35.2039	43940	No	NA	76	17	1	Medium-quality	Genome-fragment	74.04	HMM-based (lower-bound)	0	1
Zn4_assembly_k141_1310242_length_43288_cov_11.9924	43288	No	NA	32	0	21	Not-determined	Genome-fragment	NA	NA	0	1
Zn4_assembly_k141_331799_length_42973_cov_33.8396	42973	Yes	10806	45	2	15	Low-quality	Genome-fragment	13.99	HMM-based (lower-bound)	74.85	1.01
Zn4_assembly_k141_507577_length_41980_cov_17.0000	41980	No	NA	36	0	31	Not-determined	Genome-fragment	NA	NA	0	1
Zn4_assembly_k141_786676_length_41660_cov_61.7080	41660	No	NA	47	5	0	Medium-quality	Genome-fragment	53.47	AAI-based (medium-confidence)	0	1
Zn4_assembly_k141_518078_length_41291_cov_12.9665	41291	No	NA	40	0	27	Not-determined	Genome-fragment	NA	NA	0	1
Zn4_assembly_k141_438542_length_40997_cov_16.1629	40997	No	NA	59	13	0	High-quality	High-quality	93.14	AAI-based (medium-confidence)	0	1
Zn4_assembly_k141_1089404_length_40610_cov_37.3194	40610	No	NA	32	0	0	Medium-quality	Genome-fragment	61.74	AAI-based (high-confidence)	0	2
Zn4_assembly_k141_965427_length_39213_cov_24.0000	39213	No	NA	35	0	32	Not-determined	Genome-fragment	NA	NA	0	1
Zn4_assembly_k141_905333_length_38438_cov_15.6761	38438	No	NA	43	1	5	Medium-quality	Genome-fragment	68.92	HMM-based (lower-bound)	0	1
Zn4_assembly_k141_801978_length_38368_cov_15.0000	38368	No	NA	41	0	22	Not-determined	Genome-fragment	NA	NA	0	1
Zn4_assembly_k141_1170645_length_37742_cov_40.0000	37742	No	NA	60	11	1	Complete	High-quality	100	DTR (high-confidence)	0	1.01
Zn4_assembly_k141_120738_length_37506_cov_49.6819	37506	No	NA	38	0	18	Not-determined	Genome-fragment	NA	NA	0	1
Zn4_assembly_k141_1677161_length_36448_cov_39.6613	36448	No	NA	35	0	8	Not-determined	Genome-fragment	NA	NA	0	1
Zn4_assembly_k141_18953_length_36065_cov_23.0006	36065	No	NA	46	0	6	Not-determined	Genome-fragment	NA	NA	0	1
Zn4_assembly_k141_966248_length_35503_cov_13.0000	35503	No	NA	36	0	17	Not-determined	Genome-fragment	NA	NA	0	1
Zn4_assembly_k141_259420_length_35020_cov_11.9981	35020	No	NA	27	0	18	Not-determined	Genome-fragment	NA	NA	0	1
Zn4_assembly_k141_198801_length_33941_cov_44.0169	33941	No	NA	21	0	18	Not-determined	Genome-fragment	NA	NA	0	1
Zn4_assembly_k141_1852284_length_33940_cov_16.9976	33940	No	NA	24	0	18	Not-determined	Genome-fragment	NA	NA	0	1
Zn4_assembly_k141_1150137_length_33650_cov_15.9897	33650	Yes	14845	43	11	17	Low-quality	Genome-fragment	27.86	AAI-based (medium-confidence)	55.88	1
Zn4_assembly_k141_394690_length_33360_cov_24.6061	33360	No	NA	22	0	13	Not-determined	Genome-fragment	NA	NA	0	1.03
Zn4_assembly_k141_1051430_length_32899_cov_12.3284	32899	No	NA	36	0	27	Not-determined	Genome-fragment	NA	NA	0	1
Zn4_assembly_k141_1852045_length_32807_cov_13.2286	32807	No	NA	37	0	25	Not-determined	Genome-fragment	NA	NA	0	1
Zn4_assembly_k141_710351_length_32739_cov_14.0551	32739	No	NA	28	0	18	Not-determined	Genome-fragment	NA	NA	0	1
Zn4_assembly_k141_590501_length_32378_cov_33.3523	32378	No	NA	33	0	23	Not-determined	Genome-fragment	NA	NA	0	1
Zn4_assembly_k141_810416_length_32216_cov_26.6466	32216	No	NA	35	1	10	Low-quality	Genome-fragment	40.4	HMM-based (lower-bound)	0	1
Zn4_assembly_k141_1080934_length_32142_cov_57.2523	32142	No	NA	24	0	7	Not-determined	Genome-fragment	NA	NA	0	1
Zn4_assembly_k141_917423_length_31402_cov_21.9579	31402	No	NA	43	5	0	Low-quality	Genome-fragment	37.55	HMM-based (lower-bound)	0	1
Zn4_assembly_k141_1339780_length_30709_cov_19.0000	30709	No	NA	46	4	1	Low-quality	Genome-fragment	33.7	HMM-based (lower-bound)	0	1
Zn4_assembly_k141_696284_length_30636_cov_13.2121	30636	No	NA	34	0	21	Not-determined	Genome-fragment	NA	NA	0	1
Zn4_assembly_k141_120048_length_30605_cov_13.3481	30605	No	NA	23	1	8	Low-quality	Genome-fragment	12.08	HMM-based (lower-bound)	0	1.01
Zn4_assembly_k141_575977_length_30521_cov_17.9928	30521	No	NA	34	6	1	Medium-quality	Genome-fragment	51.96	AAI-based (high-confidence)	0	1
Zn4_assembly_k141_550787_length_29912_cov_9.0000	29912	No	NA	19	0	13	Not-determined	Genome-fragment	NA	NA	0	1
Zn4_assembly_k141_338157_length_29691_cov_12.8053	29691	No	NA	26	0	19	Not-determined	Genome-fragment	NA	NA	0	1
Zn4_assembly_k141_1655535_length_29375_cov_18.3716	29375	No	NA	21	0	8	Not-determined	Genome-fragment	NA	NA	0	1
Zn4_assembly_k141_255477_length_29268_cov_48.0370	29268	No	NA	25	0	6	Not-determined	Genome-fragment	NA	NA	0	1.01
Zn4_assembly_k141_271505_length_29092_cov_14.0000	29092	No	NA	31	0	24	Not-determined	Genome-fragment	NA	NA	0	1
Zn4_assembly_k141_1486148_length_28926_cov_15.6075	28926	Yes	23351	41	18	4	Low-quality	Genome-fragment	39.49	AAI-based (medium-confidence)	19.27	1
Zn4_assembly_k141_993771_length_28278_cov_12.9993	28278	No	NA	35	14	1	Medium-quality	Genome-fragment	77.06	AAI-based (medium-confidence)	0	1
Zn4_assembly_k141_1078074_length_27860_cov_13.9897	27860	No	NA	36	1	14	Low-quality	Genome-fragment	25.3	HMM-based (lower-bound)	0	1
Zn4_assembly_k141_1288791_length_27819_cov_65.5266	27819	No	NA	36	3	0	Low-quality	Genome-fragment	28.44	HMM-based (lower-bound)	0	1
Zn4_assembly_k141_1272928_length_27700_cov_11.0000	27700	No	NA	34	0	3	Not-determined	Genome-fragment	NA	NA	0	1
Zn4_assembly_k141_1084316_length_27500_cov_35.8675	27500	No	NA	29	0	4	Not-determined	Genome-fragment	NA	NA	0	1
Zn4_assembly_k141_578528_length_27145_cov_28.0000	27145	No	NA	11	0	3	Not-determined	Genome-fragment	NA	NA	0	1.01
Zn4_assembly_k141_767417_length_26943_cov_8.0000	26943	No	NA	18	0	15	Not-determined	Genome-fragment	NA	NA	0	1
Zn4_assembly_k141_962046_length_26865_cov_36.0120	26865	No	NA	24	0	5	Not-determined	Genome-fragment	NA	NA	0	1
Zn4_assembly_k141_810170_length_26711_cov_56.6005	26711	No	NA	24	0	6	Not-determined	Genome-fragment	NA	NA	0	1.01
Zn4_assembly_k141_375677_length_26542_cov_16.0000	26542	No	NA	21	0	10	Not-determined	Genome-fragment	NA	NA	0	1.01
Zn4_assembly_k141_622969_length_26214_cov_30.9088	26214	No	NA	20	0	8	Not-determined	Genome-fragment	NA	NA	0	1
Zn4_assembly_k141_1182751_length_26155_cov_67.0256	26155	No	NA	28	3	0	Low-quality	Genome-fragment	31.01	HMM-based (lower-bound)	0	1
Zn4_assembly_k141_1617515_length_25701_cov_13.0000	25701	No	NA	32	3	0	Medium-quality	Genome-fragment	60.44	AAI-based (medium-confidence)	0	1
Zn4_assembly_k141_1007187_length_25285_cov_26.0000	25285	Yes	16132	23	2	3	Low-quality	Genome-fragment	19.48	AAI-based (medium-confidence)	36.2	1
Zn4_assembly_k141_141418_length_24692_cov_26.9793	24692	No	NA	29	1	1	Low-quality	Genome-fragment	24.97	HMM-based (lower-bound)	0	1.01
Zn4_assembly_k141_1318210_length_24044_cov_26.3942	24044	Yes	10747	29	3	12	Low-quality	Genome-fragment	5.42	HMM-based (lower-bound)	55.3	1
Zn4_assembly_k141_563639_length_23671_cov_13.0000	23671	No	NA	6	0	6	Not-determined	Genome-fragment	NA	NA	0	1.02
Zn4_assembly_k141_1420379_length_23551_cov_22.3020	23551	No	NA	27	7	0	Medium-quality	Genome-fragment	62.16	AAI-based (medium-confidence)	0	1
Zn4_assembly_k141_1033474_length_23160_cov_15.1314	23160	No	NA	21	0	10	Not-determined	Genome-fragment	NA	NA	0	1
Zn4_assembly_k141_19694_length_23148_cov_13.6563	23148	No	NA	22	0	15	Not-determined	Genome-fragment	NA	NA	0	1
Zn4_assembly_k141_1752630_length_22959_cov_14.1601	22959	No	NA	21	0	12	Not-determined	Genome-fragment	NA	NA	0	1
Zn4_assembly_k141_1387754_length_22881_cov_10.0000	22881	No	NA	32	12	0	Medium-quality	Genome-fragment	66.85	AAI-based (medium-confidence)	0	1
Zn4_assembly_k141_1372798_length_22653_cov_56.7364	22653	No	NA	31	1	2	Low-quality	Genome-fragment	40.62	HMM-based (lower-bound)	0	1
Zn4_assembly_k141_367795_length_22634_cov_9.0000	22634	No	NA	20	0	16	Not-determined	Genome-fragment	NA	NA	0	1
Zn4_assembly_k141_587753_length_22620_cov_16.0000	22620	No	NA	20	0	3	Low-quality	Genome-fragment	30.05	AAI-based (medium-confidence)	0	1
Zn4_assembly_k141_1291471_length_22498_cov_127.0883	22498	No	NA	20	13	0	Low-quality	Genome-fragment	6.69	AAI-based (medium-confidence)	0	1
Zn4_assembly_k141_1160641_length_22376_cov_8.0000	22376	Yes	13835	28	11	8	Low-quality	Genome-fragment	24.03	AAI-based (medium-confidence)	38.17	1
Zn4_assembly_k141_1808324_length_22239_cov_31.9935	22239	No	NA	20	0	4	Not-determined	Genome-fragment	NA	NA	0	1.01
Zn4_assembly_k141_1168067_length_21958_cov_8.0000	21958	No	NA	21	0	5	Not-determined	Genome-fragment	NA	NA	0	1
Zn4_assembly_k141_1361607_length_21930_cov_13.9793	21930	No	NA	30	3	0	Medium-quality	Genome-fragment	54.01	AAI-based (medium-confidence)	0	1
Zn4_assembly_k141_1251031_length_21272_cov_23.0000	21272	No	NA	27	12	1	Low-quality	Genome-fragment	45.94	AAI-based (medium-confidence)	0	1
Zn4_assembly_k141_812806_length_21147_cov_57.8287	21147	No	NA	25	1	2	Low-quality	Genome-fragment	29.33	AAI-based (medium-confidence)	0	1
Zn4_assembly_k141_273423_length_20932_cov_25.1271	20932	No	NA	28	0	9	Not-determined	Genome-fragment	NA	NA	0	1
Zn4_assembly_k141_1273044_length_20705_cov_17.1590	20705	No	NA	20	0	4	Not-determined	Genome-fragment	NA	NA	0	1
Zn4_assembly_k141_452474_length_20669_cov_12.5996	20669	No	NA	20	0	12	Not-determined	Genome-fragment	NA	NA	0	1
Zn4_assembly_k141_791813_length_20657_cov_13.4168	20657	No	NA	37	9	0	Low-quality	Genome-fragment	19.71	HMM-based (lower-bound)	0	1
Zn4_assembly_k141_905170_length_20516_cov_11.0000	20516	No	NA	4	0	1	Not-determined	Genome-fragment	NA	NA	0	1
Zn4_assembly_k141_1691651_length_20219_cov_10.0000	20219	No	NA	8	1	5	Low-quality	Genome-fragment	11.73	HMM-based (lower-bound)	0	1.01
Zn4_assembly_k141_754547_length_20071_cov_9.0000	20071	No	NA	19	0	11	Not-determined	Genome-fragment	NA	NA	0	1
Zn4_assembly_k141_1568519_length_19905_cov_11.0000	19905	No	NA	19	0	16	Not-determined	Genome-fragment	NA	NA	0	1
Zn4_assembly_k141_1585808_length_19843_cov_20.2172	19843	No	NA	18	0	6	Not-determined	Genome-fragment	NA	NA	0	1
Zn4_assembly_k141_778381_length_19761_cov_54.2880	19761	No	NA	19	0	4	Not-determined	Genome-fragment	NA	NA	0	1.01
Zn4_assembly_k141_183088_length_19699_cov_10.0000	19699	No	NA	12	2	0	Low-quality	Genome-fragment	18.82	HMM-based (lower-bound)	0	1
Zn4_assembly_k141_620937_length_19655_cov_9.0000	19655	No	NA	16	0	12	Not-determined	Genome-fragment	NA	NA	0	1
Zn4_assembly_k141_867242_length_19505_cov_14.8194	19505	No	NA	20	0	9	Not-determined	Genome-fragment	NA	NA	0	1.01
Zn4_assembly_k141_578026_length_19424_cov_39.7925	19424	No	NA	14	0	9	Not-determined	Genome-fragment	NA	NA	0	1
Zn4_assembly_k141_796781_length_19337_cov_7.9578	19337	No	NA	27	0	3	Not-determined	Genome-fragment	NA	NA	0	1
Zn4_assembly_k141_713912_length_19289_cov_12.8690	19289	No	NA	12	1	0	Low-quality	Genome-fragment	13.33	HMM-based (lower-bound)	0	1
Zn4_assembly_k141_1058449_length_19255_cov_8.7588	19255	No	NA	22	0	15	Not-determined	Genome-fragment	NA	NA	0	1
Zn4_assembly_k141_311853_length_19237_cov_39.6041	19237	No	NA	20	0	5	Not-determined	Genome-fragment	NA	NA	0	1.02
Zn4_assembly_k141_1546624_length_19129_cov_25.4948	19129	No	NA	27	1	0	Low-quality	Genome-fragment	4.16	HMM-based (lower-bound)	0	1.01
Zn4_assembly_k141_1588298_length_19008_cov_14.2035	19008	No	NA	23	0	16	Not-determined	Genome-fragment	NA	NA	0	1
Zn4_assembly_k141_1378728_length_18943_cov_8.0000	18943	No	NA	19	4	0	Low-quality	Genome-fragment	11.95	HMM-based (lower-bound)	0	1
Zn4_assembly_k141_1044428_length_18866_cov_13.0000	18866	No	NA	6	0	3	Not-determined	Genome-fragment	NA	NA	0	1
Zn4_assembly_k141_1280032_length_18740_cov_9.0000	18740	No	NA	24	0	18	Not-determined	Genome-fragment	NA	NA	0	1
Zn4_assembly_k141_313433_length_18728_cov_10.0000	18728	No	NA	2	0	2	Not-determined	Genome-fragment	NA	NA	0	1
Zn4_assembly_k141_46575_length_18673_cov_15.0000	18673	No	NA	8	0	6	Not-determined	Genome-fragment	NA	NA	0	1
Zn4_assembly_k141_267591_length_18661_cov_47.6505	18661	No	NA	22	4	0	Low-quality	Genome-fragment	20.52	HMM-based (lower-bound)	0	1
Zn4_assembly_k141_1006195_length_18613_cov_18.0000	18613	No	NA	23	3	0	Low-quality	Genome-fragment	8.53	AAI-based (medium-confidence)	0	1
Zn4_assembly_k141_1483031_length_18597_cov_9.0000	18597	No	NA	9	0	5	Not-determined	Genome-fragment	NA	NA	0	1
Zn4_assembly_k141_325561_length_18594_cov_202.5073	18594	No	NA	29	0	1	Not-determined	Genome-fragment	NA	NA	0	1.01
Zn4_assembly_k141_858871_length_18435_cov_9.0000	18435	No	NA	18	0	14	Not-determined	Genome-fragment	NA	NA	0	1
Zn4_assembly_k141_435330_length_18400_cov_16.4219	18400	No	NA	31	0	31	Not-determined	Genome-fragment	NA	NA	0	1
Zn4_assembly_k141_19998_length_18374_cov_42.0023	18374	No	NA	33	1	1	Low-quality	Genome-fragment	24.05	HMM-based (lower-bound)	0	1.01
Zn4_assembly_k141_1540665_length_18365_cov_19.7080	18365	No	NA	38	3	4	Low-quality	Genome-fragment	5.65	AAI-based (medium-confidence)	0	1
Zn4_assembly_k141_1202153_length_18293_cov_12.0000	18293	No	NA	25	0	0	Low-quality	Genome-fragment	42.49	AAI-based (medium-confidence)	0	1
Zn4_assembly_k141_1832626_length_18139_cov_7.9949	18139	No	NA	19	0	14	Not-determined	Genome-fragment	NA	NA	0	1
Zn4_assembly_k141_1874870_length_18111_cov_14.0000	18111	Yes	12077	15	2	3	Low-quality	Genome-fragment	5.57	HMM-based (lower-bound)	33.32	1
Zn4_assembly_k141_615377_length_18092_cov_31.4999	18092	Yes	6017	10	2	4	Low-quality	Genome-fragment	7.17	AAI-based (high-confidence)	66.74	2
Zn4_assembly_k141_856439_length_18058_cov_8.9723	18058	No	NA	28	0	8	Not-determined	Genome-fragment	NA	NA	0	1
Zn4_assembly_k141_946609_length_17977_cov_15.0000	17977	No	NA	18	9	2	Low-quality	Genome-fragment	30.61	AAI-based (high-confidence)	0	1
Zn4_assembly_k141_1506951_length_17879_cov_21.0000	17879	No	NA	14	0	4	Not-determined	Genome-fragment	NA	NA	0	1.01
Zn4_assembly_k141_1001537_length_17863_cov_11.6345	17863	No	NA	15	0	8	Not-determined	Genome-fragment	NA	NA	0	1
Zn4_assembly_k141_393666_length_17857_cov_254.8767	17857	No	NA	18	0	7	Not-determined	Genome-fragment	NA	NA	0	1
Zn4_assembly_k141_1767307_length_17798_cov_18.3768	17798	No	NA	19	0	14	Not-determined	Genome-fragment	NA	NA	0	1
Zn4_assembly_k141_714424_length_17664_cov_20.9793	17664	No	NA	16	1	3	Low-quality	Genome-fragment	22.83	AAI-based (medium-confidence)	0	1
Zn4_assembly_k141_765734_length_17652_cov_32.0094	17652	No	NA	19	0	7	Low-quality	Genome-fragment	8.6	AAI-based (medium-confidence)	0	1
Zn4_assembly_k141_1337877_length_17595_cov_17.9922	17595	No	NA	17	0	7	Not-determined	Genome-fragment	NA	NA	0	1
Zn4_assembly_k141_1333649_length_17511_cov_9.0000	17511	No	NA	28	2	0	Low-quality	Genome-fragment	31.65	HMM-based (lower-bound)	0	1
Zn4_assembly_k141_1086362_length_17415_cov_34.8189	17415	No	NA	13	0	3	Not-determined	Genome-fragment	NA	NA	0	1
Zn4_assembly_k141_720199_length_17393_cov_15.5752	17393	No	NA	7	0	4	Low-quality	Genome-fragment	8.25	AAI-based (medium-confidence)	0	1
Zn4_assembly_k141_1087452_length_17327_cov_11.0000	17327	No	NA	14	0	12	Not-determined	Genome-fragment	NA	NA	0	1
Zn4_assembly_k141_655567_length_17291_cov_16.0000	17291	No	NA	11	0	3	Not-determined	Genome-fragment	NA	NA	0	1
Zn4_assembly_k141_355790_length_17257_cov_12.0000	17257	No	NA	19	0	12	Low-quality	Genome-fragment	2.62	AAI-based (medium-confidence)	0	1
Zn4_assembly_k141_317828_length_17219_cov_22.3122	17219	No	NA	14	0	3	Not-determined	Genome-fragment	NA	NA	0	1
Zn4_assembly_k141_1247552_length_17180_cov_59.0357	17180	No	NA	17	6	0	Low-quality	Genome-fragment	4.9	AAI-based (medium-confidence)	0	1
Zn4_assembly_k141_1854163_length_17158_cov_50.2581	17158	No	NA	14	1	0	Low-quality	Genome-fragment	11.81	HMM-based (lower-bound)	0	1.01
Zn4_assembly_k141_1279928_length_17146_cov_12.0000	17146	No	NA	7	0	4	Not-determined	Genome-fragment	NA	NA	0	1
Zn4_assembly_k141_233346_length_17144_cov_32.0003	17144	Yes	2274	10	1	2	Low-quality	Genome-fragment	0.6	HMM-based (lower-bound)	86.74	1
Zn4_assembly_k141_1264920_length_17020_cov_42.3226	17020	No	NA	6	0	1	Not-determined	Genome-fragment	NA	NA	0	1
Zn4_assembly_k141_1134203_length_16954_cov_91.8755	16954	Yes	7827	17	2	7	Low-quality	Genome-fragment	7.52	HMM-based (lower-bound)	53.83	1
Zn4_assembly_k141_876955_length_16827_cov_10.0000	16827	No	NA	13	0	9	Not-determined	Genome-fragment	NA	NA	0	1
Zn4_assembly_k141_373305_length_16824_cov_17.3730	16824	No	NA	4	0	4	Not-determined	Genome-fragment	NA	NA	0	1
Zn4_assembly_k141_29020_length_16758_cov_14.0000	16758	No	NA	16	0	10	Not-determined	Genome-fragment	NA	NA	0	1
Zn4_assembly_k141_1236234_length_16663_cov_17.8484	16663	No	NA	15	0	8	Not-determined	Genome-fragment	NA	NA	0	1
Zn4_assembly_k141_1690499_length_16659_cov_20.0000	16659	No	NA	18	1	0	Low-quality	Genome-fragment	7.51	HMM-based (lower-bound)	0	1
Zn4_assembly_k141_1546663_length_16507_cov_15.3544	16507	No	NA	16	5	0	Low-quality	Genome-fragment	18.64	HMM-based (lower-bound)	0	1
Zn4_assembly_k141_922084_length_16437_cov_27.9710	16437	No	NA	4	0	1	Not-determined	Genome-fragment	NA	NA	0	1
Zn4_assembly_k141_1711413_length_16389_cov_18.0000	16389	No	NA	14	0	7	Not-determined	Genome-fragment	NA	NA	0	1
Zn4_assembly_k141_1264040_length_16351_cov_18.5986	16351	No	NA	10	0	3	Not-determined	Genome-fragment	NA	NA	0	1.01
Zn4_assembly_k141_691285_length_16339_cov_13.7904	16339	No	NA	35	4	0	Low-quality	Genome-fragment	3.54	AAI-based (medium-confidence)	0	1
Zn4_assembly_k141_503696_length_16245_cov_11.0000	16245	No	NA	28	0	2	Not-determined	Genome-fragment	NA	NA	0	1
Zn4_assembly_k141_486178_length_16241_cov_17.6760	16241	No	NA	2	0	2	Not-determined	Genome-fragment	NA	NA	0	1
Zn4_assembly_k141_648179_length_16181_cov_38.0146	16181	No	NA	10	0	5	Not-determined	Genome-fragment	NA	NA	0	1.01
Zn4_assembly_k141_1611139_length_16131_cov_12.0000	16131	No	NA	7	1	1	Low-quality	Genome-fragment	14.78	HMM-based (lower-bound)	0	1
Zn4_assembly_k141_744804_length_15971_cov_14.0003	15971	No	NA	13	0	4	Not-determined	Genome-fragment	NA	NA	0	1
Zn4_assembly_k141_1191811_length_15906_cov_23.7913	15906	No	NA	26	2	1	Low-quality	Genome-fragment	19.25	HMM-based (lower-bound)	0	1
Zn4_assembly_k141_618303_length_15875_cov_10.0000	15875	No	NA	16	1	1	Low-quality	Genome-fragment	14.09	HMM-based (lower-bound)	0	1
Zn4_assembly_k141_752086_length_15829_cov_16.3570	15829	No	NA	15	1	1	Low-quality	Genome-fragment	7.68	HMM-based (lower-bound)	0	1
Zn4_assembly_k141_136792_length_15819_cov_13.0000	15819	No	NA	18	0	12	Not-determined	Genome-fragment	NA	NA	0	1
Zn4_assembly_k141_1632339_length_15756_cov_64.0907	15756	No	NA	14	1	1	Low-quality	Genome-fragment	7.64	HMM-based (lower-bound)	0	1
Zn4_assembly_k141_1583109_length_15709_cov_12.5334	15709	No	NA	2	0	1	Not-determined	Genome-fragment	NA	NA	0	1
Zn4_assembly_k141_1616354_length_15670_cov_10.0000	15670	No	NA	10	0	9	Not-determined	Genome-fragment	NA	NA	0	1
Zn4_assembly_k141_948484_length_15666_cov_27.6070	15666	No	NA	11	0	10	Not-determined	Genome-fragment	NA	NA	0	1
Zn4_assembly_k141_27471_length_15589_cov_19.9841	15589	No	NA	20	0	0	Not-determined	Genome-fragment	NA	NA	0	1.01
Zn4_assembly_k141_470602_length_15561_cov_41.3673	15561	No	NA	7	0	3	Not-determined	Genome-fragment	NA	NA	0	1
Zn4_assembly_k141_1821748_length_15534_cov_20.0000	15534	No	NA	24	0	0	Not-determined	Genome-fragment	NA	NA	0	1
Zn4_assembly_k141_244326_length_15422_cov_14.0472	15422	No	NA	5	0	1	Not-determined	Genome-fragment	NA	NA	0	1.01
Zn4_assembly_k141_1675373_length_15259_cov_25.0597	15259	Yes	10490	24	3	5	Low-quality	Genome-fragment	11.79	HMM-based (lower-bound)	31.25	1.02
Zn4_assembly_k141_1357589_length_15228_cov_11.9818	15228	Yes	10440	15	2	3	Low-quality	Genome-fragment	9.89	AAI-based (medium-confidence)	31.44	1
Zn4_assembly_k141_133972_length_15180_cov_9.0000	15180	No	NA	4	0	1	Not-determined	Genome-fragment	NA	NA	0	1
Zn4_assembly_k141_596198_length_15132_cov_28.0000	15132	No	NA	16	4	0	Low-quality	Genome-fragment	42.67	AAI-based (medium-confidence)	0	1
Zn4_assembly_k141_556644_length_15131_cov_11.5271	15131	No	NA	26	0	0	Low-quality	Genome-fragment	3.28	AAI-based (high-confidence)	0	1
Zn4_assembly_k141_673764_length_15113_cov_10.0000	15113	No	NA	1	0	0	Not-determined	Genome-fragment	NA	NA	0	1
Zn4_assembly_k141_976584_length_15084_cov_10.7555	15084	No	NA	17	0	7	Not-determined	Genome-fragment	NA	NA	0	1
Zn4_assembly_k141_1869482_length_15074_cov_14.0000	15074	No	NA	11	0	0	Not-determined	Genome-fragment	NA	NA	0	1.01
Zn4_assembly_k141_172713_length_15069_cov_30.7772	15069	No	NA	14	2	1	Low-quality	Genome-fragment	13.14	AAI-based (medium-confidence)	0	1
Zn4_assembly_k141_589250_length_15041_cov_6.0000	15041	No	NA	15	0	1	Not-determined	Genome-fragment	NA	NA	0	1
Zn4_assembly_k141_352791_length_15007_cov_16.0000	15007	No	NA	18	0	0	Low-quality	Genome-fragment	18.59	AAI-based (medium-confidence)	0	1.01
Zn4_assembly_k141_944744_length_15006_cov_27.0167	15006	No	NA	4	0	4	Not-determined	Genome-fragment	NA	NA	0	1.02
Zn4_assembly_k141_438470_length_14991_cov_10.0000	14991	No	NA	2	0	1	Not-determined	Genome-fragment	NA	NA	0	1
Zn4_assembly_k141_616515_length_14950_cov_20.2114	14950	No	NA	14	0	0	Not-determined	Genome-fragment	NA	NA	0	1
Zn4_assembly_k141_453453_length_14924_cov_10.4580	14924	No	NA	12	0	6	Not-determined	Genome-fragment	NA	NA	0	1
Zn4_assembly_k141_295089_length_14901_cov_55.0063	14901	No	NA	19	1	0	Low-quality	Genome-fragment	17.7	HMM-based (lower-bound)	0	1.01
Zn4_assembly_k141_1478544_length_14769_cov_14.0890	14769	No	NA	13	0	10	Not-determined	Genome-fragment	NA	NA	0	1
Zn4_assembly_k141_1665281_length_14759_cov_16.1139	14759	No	NA	10	0	7	Not-determined	Genome-fragment	NA	NA	0	1
Zn4_assembly_k141_129836_length_14698_cov_15.0000	14698	No	NA	16	0	3	Not-determined	Genome-fragment	NA	NA	0	1
Zn4_assembly_k141_1033637_length_14694_cov_9.0000	14694	Yes	11338	13	2	3	Low-quality	Genome-fragment	5.23	HMM-based (lower-bound)	22.84	1
Zn4_assembly_k141_82014_length_14529_cov_57.2209	14529	No	NA	5	0	0	Not-determined	Genome-fragment	NA	NA	0	1.01
Zn4_assembly_k141_1351069_length_14506_cov_9.0000	14506	No	NA	21	0	11	Not-determined	Genome-fragment	NA	NA	0	1
Zn4_assembly_k141_927896_length_14441_cov_71.8908	14441	No	NA	4	0	3	Not-determined	Genome-fragment	NA	NA	0	1
Zn4_assembly_k141_305678_length_14405_cov_321.9613	14405	No	NA	20	5	1	Low-quality	Genome-fragment	4.77	AAI-based (medium-confidence)	0	1
Zn4_assembly_k141_1350176_length_14359_cov_9.0000	14359	No	NA	14	0	6	Not-determined	Genome-fragment	NA	NA	0	1
Zn4_assembly_k141_828890_length_14345_cov_11.2578	14345	No	NA	29	2	0	Low-quality	Genome-fragment	23.87	HMM-based (lower-bound)	0	1
Zn4_assembly_k141_1846336_length_14227_cov_8.0000	14227	No	NA	12	0	5	Not-determined	Genome-fragment	NA	NA	0	1
Zn4_assembly_k141_35868_length_14210_cov_17.9123	14210	No	NA	5	0	0	Not-determined	Genome-fragment	NA	NA	0	1
Zn4_assembly_k141_1632252_length_14139_cov_8.0000	14139	No	NA	4	0	0	Not-determined	Genome-fragment	NA	NA	0	1
Zn4_assembly_k141_1569910_length_14097_cov_20.1903	14097	No	NA	15	7	0	Low-quality	Genome-fragment	10.14	AAI-based (medium-confidence)	0	1
Zn4_assembly_k141_1073351_length_14081_cov_13.0079	14081	No	NA	19	1	0	Low-quality	Genome-fragment	6.83	HMM-based (lower-bound)	0	1
Zn4_assembly_k141_842370_length_13989_cov_15.7574	13989	No	NA	1	0	1	Not-determined	Genome-fragment	NA	NA	0	1
Zn4_assembly_k141_1164524_length_13932_cov_17.0000	13932	No	NA	4	0	0	Not-determined	Genome-fragment	NA	NA	0	1
Zn4_assembly_k141_484883_length_13897_cov_13.0328	13897	No	NA	5	0	2	Not-determined	Genome-fragment	NA	NA	0	1
Zn4_assembly_k141_871003_length_13895_cov_11.0000	13895	No	NA	8	0	4	Not-determined	Genome-fragment	NA	NA	0	1
Zn4_assembly_k141_1720524_length_13889_cov_25.9453	13889	No	NA	6	0	3	Not-determined	Genome-fragment	NA	NA	0	1
Zn4_assembly_k141_1322727_length_13843_cov_10.0000	13843	No	NA	20	1	0	Low-quality	Genome-fragment	8.96	HMM-based (lower-bound)	0	1
Zn4_assembly_k141_1123122_length_13823_cov_37.4208	13823	No	NA	14	6	0	Low-quality	Genome-fragment	3.87	AAI-based (medium-confidence)	0	1
Zn4_assembly_k141_392352_length_13815_cov_14.3724	13815	No	NA	22	0	19	Not-determined	Genome-fragment	NA	NA	0	1
Zn4_assembly_k141_1568651_length_13772_cov_9.5697	13772	No	NA	10	0	9	Not-determined	Genome-fragment	NA	NA	0	1
Zn4_assembly_k141_1276546_length_13734_cov_6.0000	13734	No	NA	16	1	1	Not-determined	Genome-fragment	NA	NA	0	1
Zn4_assembly_k141_901445_length_13702_cov_28.9378	13702	No	NA	4	0	1	Not-determined	Genome-fragment	NA	NA	0	1
Zn4_assembly_k141_1325413_length_13670_cov_20.7373	13670	No	NA	9	0	7	Not-determined	Genome-fragment	NA	NA	0	1.02
Zn4_assembly_k141_1791957_length_13670_cov_14.0000	13670	No	NA	9	0	5	Not-determined	Genome-fragment	NA	NA	0	1
Zn4_assembly_k141_942066_length_13645_cov_56.0644	13645	No	NA	14	0	1	Not-determined	Genome-fragment	NA	NA	0	1
Zn4_assembly_k141_1060619_length_13621_cov_9.0000	13621	No	NA	16	0	5	Not-determined	Genome-fragment	NA	NA	0	1
Zn4_assembly_k141_903527_length_13614_cov_15.3803	13614	No	NA	14	4	1	Low-quality	Genome-fragment	27.24	AAI-based (high-confidence)	0	1
Zn4_assembly_k141_1029362_length_13607_cov_18.2359	13607	No	NA	13	0	3	Not-determined	Genome-fragment	NA	NA	0	1
Zn4_assembly_k141_1109889_length_13607_cov_14.0000	13607	No	NA	11	0	1	Not-determined	Genome-fragment	NA	NA	0	1
Zn4_assembly_k141_1403272_length_13546_cov_138.5338	13546	No	NA	19	0	3	Not-determined	Genome-fragment	NA	NA	0	1
Zn4_assembly_k141_1774370_length_13531_cov_15.3675	13531	No	NA	19	6	0	Low-quality	Genome-fragment	19.52	HMM-based (lower-bound)	0	1
Zn4_assembly_k141_1799714_length_13491_cov_8.0000	13491	No	NA	13	0	1	Not-determined	Genome-fragment	NA	NA	0	1
Zn4_assembly_k141_869052_length_13484_cov_28.2926	13484	No	NA	12	0	5	Not-determined	Genome-fragment	NA	NA	0	1
Zn4_assembly_k141_1383336_length_13454_cov_28.1097	13454	No	NA	12	1	7	Low-quality	Genome-fragment	5.13	HMM-based (lower-bound)	0	1
Zn4_assembly_k141_1399592_length_13424_cov_14.5478	13424	No	NA	15	0	1	Not-determined	Genome-fragment	NA	NA	0	1.01
Zn4_assembly_k141_933668_length_13379_cov_29.0140	13379	Yes	3472	5	1	1	Low-quality	Genome-fragment	1.81	HMM-based (lower-bound)	74.05	1
Zn4_assembly_k141_886931_length_13285_cov_37.3755	13285	No	NA	17	0	0	Not-determined	Genome-fragment	NA	NA	0	1
Zn4_assembly_k141_1674108_length_13275_cov_39.9941	13275	No	NA	10	0	2	Not-determined	Genome-fragment	NA	NA	0	1
Zn4_assembly_k141_867716_length_13202_cov_10.0000	13202	No	NA	12	0	10	Not-determined	Genome-fragment	NA	NA	0	1
Zn4_assembly_k141_33375_length_13079_cov_21.0016	13079	No	NA	18	0	2	Not-determined	Genome-fragment	NA	NA	0	1.01
Zn4_assembly_k141_1338925_length_13020_cov_55.5488	13020	No	NA	15	0	8	Not-determined	Genome-fragment	NA	NA	0	1
Zn4_assembly_k141_1118980_length_13017_cov_10.0000	13017	No	NA	6	0	5	Low-quality	Genome-fragment	5.85	AAI-based (high-confidence)	0	1
Zn4_assembly_k141_871009_length_13003_cov_9.0000	13003	No	NA	23	0	23	Not-determined	Genome-fragment	NA	NA	0	1
Zn4_assembly_k141_1566016_length_12999_cov_15.0000	12999	No	NA	11	0	10	Not-determined	Genome-fragment	NA	NA	0	1
Zn4_assembly_k141_31724_length_12995_cov_11.0000	12995	No	NA	11	0	2	Not-determined	Genome-fragment	NA	NA	0	1
Zn4_assembly_k141_1327727_length_12980_cov_8.0000	12980	No	NA	14	1	0	Low-quality	Genome-fragment	14.99	HMM-based (lower-bound)	0	1
Zn4_assembly_k141_861402_length_12968_cov_32.9995	12968	No	NA	17	0	0	Not-determined	Genome-fragment	NA	NA	0	1
Zn4_assembly_k141_894732_length_12930_cov_24.7786	12930	No	NA	8	0	0	Not-determined	Genome-fragment	NA	NA	0	1
Zn4_assembly_k141_235784_length_12926_cov_39.4596	12926	No	NA	14	0	0	Not-determined	Genome-fragment	NA	NA	0	1
Zn4_assembly_k141_86171_length_12919_cov_14.0137	12919	No	NA	15	9	0	Low-quality	Genome-fragment	28.5	AAI-based (medium-confidence)	0	1
Zn4_assembly_k141_1308116_length_12895_cov_10.9851	12895	Yes	9482	5	1	1	Low-quality	Genome-fragment	5.27	HMM-based (lower-bound)	26.47	1.01
Zn4_assembly_k141_963062_length_12885_cov_21.5791	12885	No	NA	34	5	1	Low-quality	Genome-fragment	3.88	HMM-based (lower-bound)	0	1
Zn4_assembly_k141_1731253_length_12810_cov_24.2188	12810	No	NA	15	0	0	Not-determined	Genome-fragment	NA	NA	0	1.01
Zn4_assembly_k141_1587856_length_12667_cov_28.7964	12667	No	NA	12	0	3	Not-determined	Genome-fragment	NA	NA	0	1
Zn4_assembly_k141_114541_length_12644_cov_10.0000	12644	No	NA	9	0	6	Not-determined	Genome-fragment	NA	NA	0	1
Zn4_assembly_k141_1204129_length_12602_cov_12.0017	12602	No	NA	18	4	1	Low-quality	Genome-fragment	17.7	HMM-based (lower-bound)	0	1
Zn4_assembly_k141_1496319_length_12601_cov_134.0000	12601	No	NA	14	0	11	Not-determined	Genome-fragment	NA	NA	0	1
Zn4_assembly_k141_897376_length_12598_cov_11.9582	12598	No	NA	9	0	7	Not-determined	Genome-fragment	NA	NA	0	1
Zn4_assembly_k141_488863_length_12588_cov_26.0023	12588	No	NA	12	0	3	Not-determined	Genome-fragment	NA	NA	0	1
Zn4_assembly_k141_258945_length_12548_cov_15.1698	12548	No	NA	3	0	0	Not-determined	Genome-fragment	NA	NA	0	1
Zn4_assembly_k141_761467_length_12488_cov_15.7925	12488	No	NA	31	6	1	Low-quality	Genome-fragment	19.54	HMM-based (lower-bound)	0	1
Zn4_assembly_k141_833026_length_12461_cov_15.3240	12461	No	NA	9	0	5	Not-determined	Genome-fragment	NA	NA	0	1.01
Zn4_assembly_k141_1757800_length_12435_cov_12.0000	12435	No	NA	10	0	0	Not-determined	Genome-fragment	NA	NA	0	1
Zn4_assembly_k141_199818_length_12419_cov_32.0770	12419	No	NA	9	0	5	Not-determined	Genome-fragment	NA	NA	0	1
Zn4_assembly_k141_499957_length_12403_cov_9.0000	12403	No	NA	10	0	8	Not-determined	Genome-fragment	NA	NA	0	1
Zn4_assembly_k141_565414_length_12400_cov_14.0000	12400	No	NA	7	0	3	Not-determined	Genome-fragment	NA	NA	0	1
Zn4_assembly_k141_1818807_length_12381_cov_9.0000	12381	No	NA	14	0	7	Not-determined	Genome-fragment	NA	NA	0	1
Zn4_assembly_k141_1023907_length_12379_cov_10.0000	12379	No	NA	17	0	1	Not-determined	Genome-fragment	NA	NA	0	1
Zn4_assembly_k141_1521349_length_12365_cov_9.0000	12365	No	NA	10	0	8	Not-determined	Genome-fragment	NA	NA	0	1
Zn4_assembly_k141_602475_length_12346_cov_12.0000	12346	No	NA	19	3	0	Low-quality	Genome-fragment	15.68	HMM-based (lower-bound)	0	1
Zn4_assembly_k141_136094_length_12346_cov_10.8501	12346	No	NA	8	0	2	Not-determined	Genome-fragment	NA	NA	0	1
Zn4_assembly_k141_1378996_length_12295_cov_10.2503	12295	No	NA	18	0	0	Not-determined	Genome-fragment	NA	NA	0	1
Zn4_assembly_k141_1754817_length_12285_cov_13.7975	12285	No	NA	9	0	1	Not-determined	Genome-fragment	NA	NA	0	1
Zn4_assembly_k141_1757627_length_12279_cov_33.7991	12279	No	NA	7	0	5	Not-determined	Genome-fragment	NA	NA	0	1
Zn4_assembly_k141_1762990_length_12171_cov_15.0000	12171	No	NA	6	0	4	Not-determined	Genome-fragment	NA	NA	0	1.01
Zn4_assembly_k141_1128573_length_12124_cov_12.5920	12124	No	NA	12	0	1	Not-determined	Genome-fragment	NA	NA	0	1
Zn4_assembly_k141_1730206_length_12117_cov_15.6799	12117	No	NA	15	4	1	Low-quality	Genome-fragment	26.12	AAI-based (medium-confidence)	0	1
Zn4_assembly_k141_1306042_length_12108_cov_53.8256	12108	No	NA	15	0	0	Not-determined	Genome-fragment	NA	NA	0	1
Zn4_assembly_k141_299775_length_12076_cov_15.0000	12076	No	NA	7	0	6	Not-determined	Genome-fragment	NA	NA	0	1
Zn4_assembly_k141_1299269_length_12029_cov_62.9992	12029	No	NA	13	0	0	Not-determined	Genome-fragment	NA	NA	0	1.02
Zn4_assembly_k141_1793535_length_12014_cov_18.6797	12014	No	NA	18	6	0	Low-quality	Genome-fragment	17.74	HMM-based (lower-bound)	0	1
Zn4_assembly_k141_1599308_length_11949_cov_36.2335	11949	No	NA	4	0	0	Not-determined	Genome-fragment	NA	NA	0	1
Zn4_assembly_k141_1701587_length_11948_cov_10.0000	11948	No	NA	18	8	0	Low-quality	Genome-fragment	35.02	AAI-based (medium-confidence)	0	1
Zn4_assembly_k141_283917_length_11944_cov_29.4403	11944	No	NA	9	0	9	Low-quality	Genome-fragment	4.33	AAI-based (medium-confidence)	0	1
Zn4_assembly_k141_1374986_length_11939_cov_10.0000	11939	No	NA	12	0	8	Not-determined	Genome-fragment	NA	NA	0	1
Zn4_assembly_k141_368625_length_11937_cov_10.0000	11937	No	NA	7	2	0	Low-quality	Genome-fragment	15.52	HMM-based (lower-bound)	0	1
Zn4_assembly_k141_1203846_length_11912_cov_7.0000	11912	No	NA	13	0	1	Not-determined	Genome-fragment	NA	NA	0	1
Zn4_assembly_k141_1621119_length_11832_cov_8.0000	11832	No	NA	12	2	0	Low-quality	Genome-fragment	15.01	HMM-based (lower-bound)	0	1
Zn4_assembly_k141_1428993_length_11830_cov_43.8905	11830	No	NA	10	0	6	Low-quality	Genome-fragment	4.53	AAI-based (medium-confidence)	0	1
Zn4_assembly_k141_590665_length_11830_cov_8.0000	11830	No	NA	8	0	5	Not-determined	Genome-fragment	NA	NA	0	1
Zn4_assembly_k141_776876_length_11807_cov_7.0000	11807	No	NA	4	0	1	Not-determined	Genome-fragment	NA	NA	0	1
Zn4_assembly_k141_1089027_length_11788_cov_15.4478	11788	No	NA	9	0	0	Not-determined	Genome-fragment	NA	NA	0	1.01
Zn4_assembly_k141_657326_length_11746_cov_18.0000	11746	No	NA	22	7	0	Low-quality	Genome-fragment	27.42	HMM-based (lower-bound)	0	1
Zn4_assembly_k141_1864889_length_11745_cov_15.7283	11745	No	NA	7	0	2	Not-determined	Genome-fragment	NA	NA	0	1
Zn4_assembly_k141_737781_length_11744_cov_60.3548	11744	No	NA	13	0	0	Not-determined	Genome-fragment	NA	NA	0	1
Zn4_assembly_k141_104958_length_11738_cov_13.0000	11738	No	NA	11	0	7	Low-quality	Genome-fragment	3.31	AAI-based (medium-confidence)	0	1
Zn4_assembly_k141_1720627_length_11729_cov_22.8284	11729	No	NA	10	0	3	Not-determined	Genome-fragment	NA	NA	0	1
Zn4_assembly_k141_1881572_length_11717_cov_15.4874	11717	No	NA	10	0	8	Not-determined	Genome-fragment	NA	NA	0	1
Zn4_assembly_k141_1441586_length_11694_cov_24.0000	11694	No	NA	6	0	1	Not-determined	Genome-fragment	NA	NA	0	1
Zn4_assembly_k141_1522524_length_11693_cov_14.0000	11693	No	NA	17	4	0	Low-quality	Genome-fragment	12.62	HMM-based (lower-bound)	0	1
Zn4_assembly_k141_277377_length_11675_cov_69.0000	11675	No	NA	12	0	9	Not-determined	Genome-fragment	NA	NA	0	1
Zn4_assembly_k141_708685_length_11664_cov_34.3555	11664	No	NA	13	0	0	Not-determined	Genome-fragment	NA	NA	0	1.01
Zn4_assembly_k141_662185_length_11662_cov_67.7342	11662	No	NA	11	1	0	Low-quality	Genome-fragment	0.94	HMM-based (lower-bound)	0	1
Zn4_assembly_k141_411953_length_11660_cov_11.9903	11660	No	NA	9	0	5	Not-determined	Genome-fragment	NA	NA	0	1
Zn4_assembly_k141_987674_length_11650_cov_9.0000	11650	No	NA	13	0	3	Not-determined	Genome-fragment	NA	NA	0	1
Zn4_assembly_k141_265665_length_11641_cov_13.1949	11641	No	NA	11	0	8	Not-determined	Genome-fragment	NA	NA	0	1
Zn4_assembly_k141_1851210_length_11636_cov_14.2482	11636	No	NA	13	0	7	Not-determined	Genome-fragment	NA	NA	0	1
Zn4_assembly_k141_1154166_length_11631_cov_8.0000	11631	Yes	8872	15	2	2	Low-quality	Genome-fragment	17.64	AAI-based (medium-confidence)	23.72	1
Zn4_assembly_k141_1758925_length_11581_cov_9.0000	11581	No	NA	4	0	1	Not-determined	Genome-fragment	NA	NA	0	1
Zn4_assembly_k141_661449_length_11520_cov_28.6203	11520	No	NA	14	0	12	Not-determined	Genome-fragment	NA	NA	0	1
Zn4_assembly_k141_1809296_length_11495_cov_11.9147	11495	No	NA	11	0	0	Not-determined	Genome-fragment	NA	NA	0	1
Zn4_assembly_k141_892386_length_11472_cov_8.0000	11472	No	NA	9	2	1	Low-quality	Genome-fragment	13.03	HMM-based (lower-bound)	0	1
Zn4_assembly_k141_1209042_length_11451_cov_8.0000	11451	No	NA	15	0	4	Not-determined	Genome-fragment	NA	NA	0	1
Zn4_assembly_k141_1114915_length_11451_cov_16.0000	11451	No	NA	20	3	0	Low-quality	Genome-fragment	8.1	HMM-based (lower-bound)	0	1
Zn4_assembly_k141_461327_length_11436_cov_8.0000	11436	No	NA	4	0	4	Not-determined	Genome-fragment	NA	NA	0	1
Zn4_assembly_k141_1646496_length_11430_cov_9.0000	11430	No	NA	7	0	5	Not-determined	Genome-fragment	NA	NA	0	1
Zn4_assembly_k141_1862587_length_11420_cov_12.9691	11420	No	NA	7	0	2	Not-determined	Genome-fragment	NA	NA	0	1
Zn4_assembly_k141_49226_length_11396_cov_10.0000	11396	No	NA	8	0	1	Not-determined	Genome-fragment	NA	NA	0	1
Zn4_assembly_k141_404273_length_11383_cov_15.3126	11383	No	NA	11	0	0	Not-determined	Genome-fragment	NA	NA	0	1
Zn4_assembly_k141_1789671_length_11342_cov_7.0000	11342	No	NA	14	0	1	Not-determined	Genome-fragment	NA	NA	0	1
Zn4_assembly_k141_1401525_length_11337_cov_33.0000	11337	No	NA	10	0	10	Not-determined	Genome-fragment	NA	NA	0	1
Zn4_assembly_k141_1849171_length_11319_cov_11.0000	11319	No	NA	4	1	0	Low-quality	Genome-fragment	15.84	HMM-based (lower-bound)	0	1
Zn4_assembly_k141_361346_length_11317_cov_9.0000	11317	No	NA	19	1	0	Low-quality	Genome-fragment	7.32	HMM-based (lower-bound)	0	1
Zn4_assembly_k141_859486_length_11304_cov_23.6268	11304	No	NA	6	0	1	Not-determined	Genome-fragment	NA	NA	0	1
Zn4_assembly_k141_1021504_length_11301_cov_21.7329	11301	No	NA	10	0	0	Not-determined	Genome-fragment	NA	NA	0	1
Zn4_assembly_k141_1309993_length_11297_cov_16.2668	11297	No	NA	12	0	9	Not-determined	Genome-fragment	NA	NA	0	1
Zn4_assembly_k141_1701868_length_11268_cov_43.7199	11268	No	NA	6	0	4	Not-determined	Genome-fragment	NA	NA	0	1
Zn4_assembly_k141_1539841_length_11249_cov_12.0000	11249	No	NA	9	0	1	Not-determined	Genome-fragment	NA	NA	0	1
Zn4_assembly_k141_1570642_length_11249_cov_37.0267	11249	No	NA	10	0	5	Not-determined	Genome-fragment	NA	NA	0	1
Zn4_assembly_k141_1647266_length_11239_cov_48.2974	11239	No	NA	4	0	0	Not-determined	Genome-fragment	NA	NA	0	1
Zn4_assembly_k141_1620324_length_11229_cov_13.0000	11229	No	NA	10	0	3	Not-determined	Genome-fragment	NA	NA	0	1
Zn4_assembly_k141_972599_length_11224_cov_15.0000	11224	No	NA	5	0	3	Not-determined	Genome-fragment	NA	NA	0	1
Zn4_assembly_k141_1245357_length_11203_cov_22.9509	11203	No	NA	8	0	0	Not-determined	Genome-fragment	NA	NA	0	1
Zn4_assembly_k141_1607985_length_11196_cov_8.0000	11196	No	NA	5	0	2	Not-determined	Genome-fragment	NA	NA	0	1
Zn4_assembly_k141_961592_length_11190_cov_12.0059	11190	No	NA	8	1	0	Low-quality	Genome-fragment	18.65	HMM-based (lower-bound)	0	1.01
Zn4_assembly_k141_435089_length_11174_cov_21.5615	11174	No	NA	12	0	8	Not-determined	Genome-fragment	NA	NA	0	1
Zn4_assembly_k141_632145_length_11171_cov_35.9144	11171	No	NA	11	0	5	Not-determined	Genome-fragment	NA	NA	0	1.03
Zn4_assembly_k141_1474048_length_11151_cov_16.2847	11151	No	NA	12	0	1	Not-determined	Genome-fragment	NA	NA	0	1
Zn4_assembly_k141_103951_length_11138_cov_51.7738	11138	No	NA	10	0	3	Not-determined	Genome-fragment	NA	NA	0	1
Zn4_assembly_k141_605765_length_11104_cov_19.5252	11104	No	NA	6	0	2	Not-determined	Genome-fragment	NA	NA	0	1
Zn4_assembly_k141_1529332_length_11094_cov_12.0000	11094	No	NA	13	0	5	Not-determined	Genome-fragment	NA	NA	0	1
Zn4_assembly_k141_1372367_length_11092_cov_62.0195	11092	No	NA	13	1	0	Low-quality	Genome-fragment	8.82	AAI-based (medium-confidence)	0	1
Zn4_assembly_k141_32519_length_11068_cov_31.0028	11068	No	NA	14	0	0	Not-determined	Genome-fragment	NA	NA	0	1.01
Zn4_assembly_k141_458683_length_11040_cov_10.0605	11040	No	NA	6	0	6	Low-quality	Genome-fragment	4.93	AAI-based (medium-confidence)	0	1
Zn4_assembly_k141_782209_length_11032_cov_20.0018	11032	No	NA	15	1	4	Low-quality	Genome-fragment	19.78	HMM-based (lower-bound)	0	1
Zn4_assembly_k141_412183_length_11028_cov_21.5004	11028	No	NA	2	0	1	Not-determined	Genome-fragment	NA	NA	0	1
Zn4_assembly_k141_988366_length_11019_cov_7.0000	11019	Yes	5923	11	3	3	Low-quality	Genome-fragment	5.29	HMM-based (lower-bound)	46.25	1
Zn4_assembly_k141_445994_length_11017_cov_6.0000	11017	No	NA	11	0	2	Not-determined	Genome-fragment	NA	NA	0	1
Zn4_assembly_k141_1511928_length_11002_cov_10.0000	11002	No	NA	2	0	2	Not-determined	Genome-fragment	NA	NA	0	1.01
Zn4_assembly_k141_1242376_length_10996_cov_17.0000	10996	No	NA	8	0	2	Not-determined	Genome-fragment	NA	NA	0	1
Zn4_assembly_k141_1024697_length_10980_cov_7.0000	10980	No	NA	7	0	0	Not-determined	Genome-fragment	NA	NA	0	1
Zn4_assembly_k141_1529980_length_10967_cov_24.1832	10967	No	NA	12	2	0	Low-quality	Genome-fragment	12.83	HMM-based (lower-bound)	0	1
Zn4_assembly_k141_1279789_length_10925_cov_77.0592	10925	No	NA	12	0	0	Low-quality	Genome-fragment	14.13	AAI-based (medium-confidence)	0	1
Zn4_assembly_k141_1758411_length_10860_cov_25.0000	10860	No	NA	8	0	3	Not-determined	Genome-fragment	NA	NA	0	1
Zn4_assembly_k141_917258_length_10846_cov_11.8594	10846	No	NA	9	0	1	Not-determined	Genome-fragment	NA	NA	0	1.01
Zn4_assembly_k141_1643426_length_10804_cov_41.0000	10804	No	NA	13	0	6	Not-determined	Genome-fragment	NA	NA	0	1
Zn4_assembly_k141_1583417_length_10756_cov_9.0000	10756	No	NA	6	0	1	Not-determined	Genome-fragment	NA	NA	0	1
Zn4_assembly_k141_1466234_length_10753_cov_27.9273	10753	No	NA	10	0	1	Not-determined	Genome-fragment	NA	NA	0	1
Zn4_assembly_k141_1467109_length_10723_cov_22.9134	10723	No	NA	10	0	0	Not-determined	Genome-fragment	NA	NA	0	1
Zn4_assembly_k141_130973_length_10715_cov_11.0000	10715	No	NA	13	0	1	Not-determined	Genome-fragment	NA	NA	0	1.02
Zn4_assembly_k141_215090_length_10681_cov_18.7623	10681	No	NA	6	0	0	Not-determined	Genome-fragment	NA	NA	0	1
Zn4_assembly_k141_372842_length_10644_cov_28.8908	10644	No	NA	14	0	8	Not-determined	Genome-fragment	NA	NA	0	1.01
Zn4_assembly_k141_1110941_length_10638_cov_14.0000	10638	No	NA	14	8	0	Low-quality	Genome-fragment	21.35	AAI-based (medium-confidence)	0	1
Zn4_assembly_k141_1145513_length_10626_cov_8.9687	10626	No	NA	1	0	1	Not-determined	Genome-fragment	NA	NA	0	1
Zn4_assembly_k141_1701695_length_10606_cov_13.0000	10606	No	NA	23	0	2	Not-determined	Genome-fragment	NA	NA	0	1
Zn4_assembly_k141_574653_length_10604_cov_11.8723	10604	No	NA	6	0	5	Not-determined	Genome-fragment	NA	NA	0	1
Zn4_assembly_k141_1503130_length_10585_cov_8.0878	10585	No	NA	10	0	6	Not-determined	Genome-fragment	NA	NA	0	1
Zn4_assembly_k141_1765743_length_10584_cov_17.9846	10584	No	NA	14	0	3	Not-determined	Genome-fragment	NA	NA	0	1
Zn4_assembly_k141_3952_length_10559_cov_25.3461	10559	No	NA	7	1	0	Low-quality	Genome-fragment	4.41	HMM-based (lower-bound)	0	1
Zn4_assembly_k141_448185_length_10535_cov_12.0000	10535	No	NA	8	0	4	Not-determined	Genome-fragment	NA	NA	0	1
Zn4_assembly_k141_626937_length_10534_cov_13.0000	10534	No	NA	9	0	1	Not-determined	Genome-fragment	NA	NA	0	1
Zn4_assembly_k141_1058486_length_10530_cov_13.0000	10530	No	NA	7	0	1	Not-determined	Genome-fragment	NA	NA	0	1
Zn4_assembly_k141_458562_length_10482_cov_29.9523	10482	No	NA	7	0	5	Not-determined	Genome-fragment	NA	NA	0	1
Zn4_assembly_k141_1250419_length_10469_cov_18.6365	10469	No	NA	5	0	0	Not-determined	Genome-fragment	NA	NA	0	1
Zn4_assembly_k141_717926_length_10461_cov_29.0054	10461	No	NA	9	1	1	Low-quality	Genome-fragment	4.65	HMM-based (lower-bound)	0	1
Zn4_assembly_k141_382551_length_10453_cov_70.3884	10453	No	NA	11	0	5	Not-determined	Genome-fragment	NA	NA	0	1
Zn4_assembly_k141_665350_length_10443_cov_9.0000	10443	No	NA	9	0	4	Not-determined	Genome-fragment	NA	NA	0	1
Zn4_assembly_k141_485907_length_10441_cov_15.4042	10441	No	NA	13	3	0	Low-quality	Genome-fragment	12.44	HMM-based (lower-bound)	0	1
Zn4_assembly_k141_1595410_length_10424_cov_12.0000	10424	No	NA	5	1	0	Low-quality	Genome-fragment	5.72	HMM-based (lower-bound)	0	1
Zn4_assembly_k141_718919_length_10407_cov_10.0000	10407	No	NA	11	0	2	Not-determined	Genome-fragment	NA	NA	0	1
Zn4_assembly_k141_415825_length_10404_cov_10.0000	10404	No	NA	12	0	4	Not-determined	Genome-fragment	NA	NA	0	1
Zn4_assembly_k141_1225016_length_10400_cov_14.8785	10400	No	NA	4	0	0	Not-determined	Genome-fragment	NA	NA	0	1
Zn4_assembly_k141_1755348_length_10390_cov_8.0000	10390	No	NA	11	1	0	Low-quality	Genome-fragment	2.25	AAI-based (high-confidence)	0	1
Zn4_assembly_k141_1511554_length_10388_cov_9.0000	10388	No	NA	11	0	6	Not-determined	Genome-fragment	NA	NA	0	1
Zn4_assembly_k141_508270_length_10387_cov_6.0000	10387	No	NA	10	0	5	Not-determined	Genome-fragment	NA	NA	0	1
Zn4_assembly_k141_780643_length_10368_cov_7.0000	10368	No	NA	10	0	2	Not-determined	Genome-fragment	NA	NA	0	1
Zn4_assembly_k141_1665023_length_10363_cov_18.7036	10363	No	NA	17	3	2	Low-quality	Genome-fragment	4.77	AAI-based (medium-confidence)	0	1
Zn4_assembly_k141_1139192_length_10360_cov_21.7464	10360	No	NA	11	0	7	Not-determined	Genome-fragment	NA	NA	0	1
Zn4_assembly_k141_1885863_length_10344_cov_8.0000	10344	No	NA	12	1	1	Low-quality	Genome-fragment	18.55	HMM-based (lower-bound)	0	1
Zn4_assembly_k141_315917_length_10344_cov_15.0777	10344	No	NA	8	0	7	Not-determined	Genome-fragment	NA	NA	0	1
Zn4_assembly_k141_673286_length_10338_cov_48.3354	10338	No	NA	10	0	9	Not-determined	Genome-fragment	NA	NA	0	1
Zn4_assembly_k141_1571465_length_10331_cov_9.8140	10331	No	NA	7	0	0	Not-determined	Genome-fragment	NA	NA	0	1
Zn4_assembly_k141_1093277_length_10331_cov_7.0000	10331	No	NA	11	0	0	Not-determined	Genome-fragment	NA	NA	0	1
Zn4_assembly_k141_482357_length_10330_cov_9.0000	10330	No	NA	5	0	2	Not-determined	Genome-fragment	NA	NA	0	1
Zn4_assembly_k141_1222698_length_10317_cov_9.2079	10317	No	NA	3	0	3	Low-quality	Genome-fragment	2.06	AAI-based (high-confidence)	0	1
Zn4_assembly_k141_864689_length_10316_cov_10.9907	10316	No	NA	1	0	1	Not-determined	Genome-fragment	NA	NA	0	1
Zn4_assembly_k141_774424_length_10298_cov_21.8910	10298	Yes	7429	13	8	3	Low-quality	Genome-fragment	17.61	AAI-based (medium-confidence)	27.86	1
Zn4_assembly_k141_514056_length_10288_cov_10.0000	10288	No	NA	8	0	2	Not-determined	Genome-fragment	NA	NA	0	1.01
Zn4_assembly_k141_567216_length_10277_cov_27.0000	10277	No	NA	3	0	0	Not-determined	Genome-fragment	NA	NA	0	1
Zn4_assembly_k141_783545_length_10259_cov_10.0000	10259	No	NA	11	0	8	Not-determined	Genome-fragment	NA	NA	0	1
Zn4_assembly_k141_1523860_length_10255_cov_10.0000	10255	No	NA	8	0	0	Not-determined	Genome-fragment	NA	NA	0	1
Zn4_assembly_k141_1865298_length_10251_cov_11.0000	10251	No	NA	10	1	0	Low-quality	Genome-fragment	10.81	AAI-based (high-confidence)	0	1
Zn4_assembly_k141_486280_length_10213_cov_12.6878	10213	No	NA	9	0	0	Not-determined	Genome-fragment	NA	NA	0	1.01
Zn4_assembly_k141_1366609_length_10209_cov_17.0000	10209	No	NA	4	0	0	Not-determined	Genome-fragment	NA	NA	0	1
Zn4_assembly_k141_1022196_length_10181_cov_11.0000	10181	No	NA	13	2	0	Low-quality	Genome-fragment	5.67	HMM-based (lower-bound)	0	1
Zn4_assembly_k141_1445490_length_10171_cov_36.0000	10171	No	NA	11	0	0	Not-determined	Genome-fragment	NA	NA	0	1.01
Zn4_assembly_k141_174062_length_10155_cov_57.1355	10155	No	NA	12	0	2	Not-determined	Genome-fragment	NA	NA	0	1.04
Zn4_assembly_k141_1730152_length_10155_cov_16.0000	10155	No	NA	6	0	4	Not-determined	Genome-fragment	NA	NA	0	1
Zn4_assembly_k141_197075_length_10145_cov_13.5759	10145	No	NA	15	0	0	Not-determined	Genome-fragment	NA	NA	0	1
Zn4_assembly_k141_398564_length_10133_cov_12.0000	10133	No	NA	11	0	7	Not-determined	Genome-fragment	NA	NA	0	1
Zn4_assembly_k141_1068144_length_10110_cov_8.0000	10110	No	NA	4	0	2	Not-determined	Genome-fragment	NA	NA	0	1
Zn4_assembly_k141_1664882_length_10108_cov_32.3494	10108	No	NA	5	4	0	Low-quality	Genome-fragment	2.83	AAI-based (medium-confidence)	0	1
Zn4_assembly_k141_51327_length_10107_cov_41.2061	10107	No	NA	11	0	4	Not-determined	Genome-fragment	NA	NA	0	1
Zn4_assembly_k141_687978_length_10087_cov_7.0000	10087	No	NA	9	0	0	Not-determined	Genome-fragment	NA	NA	0	1
Zn4_assembly_k141_1732477_length_10073_cov_8.0000	10073	No	NA	8	0	0	Not-determined	Genome-fragment	NA	NA	0	1
Zn4_assembly_k141_1649161_length_10071_cov_28.2619	10071	No	NA	11	0	7	Not-determined	Genome-fragment	NA	NA	0	1
Zn4_assembly_k141_882207_length_10040_cov_9.0000	10040	No	NA	6	0	5	Not-determined	Genome-fragment	NA	NA	0	1
Zn4_assembly_k141_1329585_length_10039_cov_22.5638	10039	No	NA	10	0	3	Not-determined	Genome-fragment	NA	NA	0	1
Zn4_assembly_k141_1776785_length_10032_cov_18.9201	10032	No	NA	10	0	0	Not-determined	Genome-fragment	NA	NA	0	1
Zn4_assembly_k141_1104524_length_10029_cov_13.9399	10029	No	NA	13	0	2	Not-determined	Genome-fragment	NA	NA	0	1
Zn4_assembly_k141_837483_length_10020_cov_7.0000	10020	No	NA	11	0	1	Not-determined	Genome-fragment	NA	NA	0	1
Zn5_assembly_k141_612476_length_928768_cov_38.8906	928768	No	NA	887	1	647	Medium-quality	Genome-fragment	74.7	HMM-based (lower-bound)	0	1
Zn5_assembly_k141_889652_length_910698_cov_34.8185	910698	No	NA	852	3	614	High-quality	High-quality	100	HMM-based (lower-bound)	0	1
Zn5_assembly_k141_508366_length_813651_cov_29.7348	813651	No	NA	637	6	402	High-quality	High-quality	100	HMM-based (lower-bound)	0	1
Zn5_assembly_k141_861854_length_624715_cov_27.0005	624715	Yes	35218	524	5	300	Medium-quality	Genome-fragment	67.66	HMM-based (lower-bound)	94.36	1
Zn5_assembly_k141_441752_length_499124_cov_29.0000	499124	No	NA	457	0	320	Not-determined	Genome-fragment	NA	NA	0	1
Zn5_assembly_k141_123536_length_446217_cov_38.4929	446217	No	NA	407	2	313	High-quality	High-quality	100	HMM-based (lower-bound)	0	1
Zn5_assembly_k141_777025_length_386310_cov_29.0000	386310	No	NA	315	2	206	High-quality	High-quality	100	HMM-based (lower-bound)	0	1
Zn5_assembly_k141_553404_length_378269_cov_34.2890	378269	No	NA	372	3	286	High-quality	High-quality	100	HMM-based (lower-bound)	0	1
Zn5_assembly_k141_880705_length_363873_cov_30.0000	363873	No	NA	342	1	233	High-quality	High-quality	100	HMM-based (lower-bound)	0	1
Zn5_assembly_k141_887554_length_360593_cov_30.0006	360593	No	NA	311	0	204	Not-determined	Genome-fragment	NA	NA	0	1
Zn5_assembly_k141_959912_length_350923_cov_33.0019	350923	No	NA	311	0	268	Not-determined	Genome-fragment	NA	NA	0	1
Zn5_assembly_k141_126711_length_302215_cov_30.8408	302215	No	NA	242	0	178	Not-determined	Genome-fragment	NA	NA	0	1
Zn5_assembly_k141_380808_length_300988_cov_30.0180	300988	No	NA	284	0	183	Not-determined	Genome-fragment	NA	NA	0	1
Zn5_assembly_k141_1360142_length_277300_cov_37.0026	277300	No	NA	283	7	152	High-quality	High-quality	100	HMM-based (lower-bound)	0	1
Zn5_assembly_k141_1139718_length_276804_cov_27.9530	276804	No	NA	246	0	152	Not-determined	Genome-fragment	NA	NA	0	1
Zn5_assembly_k141_761948_length_264749_cov_29.8782	264749	No	NA	225	2	141	High-quality	High-quality	100	HMM-based (lower-bound)	0	1
Zn5_assembly_k141_1205876_length_233425_cov_27.2248	233425	No	NA	185	1	107	Medium-quality	Genome-fragment	76.03	HMM-based (lower-bound)	0	1
Zn5_assembly_k141_1392413_length_201437_cov_30.0000	201437	No	NA	175	2	103	High-quality	High-quality	92.89	HMM-based (lower-bound)	0	1
Zn5_assembly_k141_1404578_length_194402_cov_15.9978	194402	No	NA	194	0	165	Not-determined	Genome-fragment	NA	NA	0	1
Zn5_assembly_k141_512289_length_192034_cov_29.1719	192034	No	NA	189	2	127	Medium-quality	Genome-fragment	65.92	HMM-based (lower-bound)	0	1
Zn5_assembly_k141_687342_length_186241_cov_21.0039	186241	No	NA	180	2	130	High-quality	High-quality	100	HMM-based (lower-bound)	0	1
Zn5_assembly_k141_824813_length_184840_cov_28.5436	184840	No	NA	175	0	123	Not-determined	Genome-fragment	NA	NA	0	1
Zn5_assembly_k141_1260441_length_181099_cov_28.1265	181099	No	NA	131	1	80	Low-quality	Genome-fragment	8.25	HMM-based (lower-bound)	0	1
Zn5_assembly_k141_315045_length_176497_cov_33.0000	176497	No	NA	164	0	113	Not-determined	Genome-fragment	NA	NA	0	1
Zn5_assembly_k141_699596_length_167719_cov_32.0016	167719	No	NA	132	0	97	Not-determined	Genome-fragment	NA	NA	0	1
Zn5_assembly_k141_124038_length_156416_cov_31.2552	156416	No	NA	130	0	87	Not-determined	Genome-fragment	NA	NA	0	1
Zn5_assembly_k141_657067_length_153042_cov_42.9085	153042	No	NA	132	0	79	Not-determined	Genome-fragment	NA	NA	0	1
Zn5_assembly_k141_764788_length_151559_cov_41.6164	151559	No	NA	103	0	63	Not-determined	Genome-fragment	NA	NA	0	1.01
Zn5_assembly_k141_579376_length_134388_cov_26.9818	134388	No	NA	127	1	93	Medium-quality	Genome-fragment	77.94	HMM-based (lower-bound)	0	1
Zn5_assembly_k141_306069_length_132295_cov_27.9991	132295	No	NA	131	2	54	Medium-quality	Genome-fragment	60.95	HMM-based (lower-bound)	0	1
Zn5_assembly_k141_898931_length_132116_cov_30.6848	132116	No	NA	130	0	94	Not-determined	Genome-fragment	NA	NA	0	1
Zn5_assembly_k141_1334571_length_128017_cov_40.9616	128017	No	NA	111	1	83	Low-quality	Genome-fragment	17.87	AAI-based (medium-confidence)	0	1
Zn5_assembly_k141_230127_length_127399_cov_30.0000	127399	No	NA	94	0	61	Not-determined	Genome-fragment	NA	NA	0	1
Zn5_assembly_k141_911786_length_127312_cov_29.0325	127312	No	NA	99	1	70	Low-quality	Genome-fragment	10.24	HMM-based (lower-bound)	0	1
Zn5_assembly_k141_540599_length_115343_cov_32.3051	115343	No	NA	101	0	70	Not-determined	Genome-fragment	NA	NA	0	1
Zn5_assembly_k141_1216827_length_114188_cov_43.0000	114188	No	NA	124	0	95	Not-determined	Genome-fragment	NA	NA	0	1
Zn5_assembly_k141_234765_length_110988_cov_30.0000	110988	No	NA	68	0	43	Not-determined	Genome-fragment	NA	NA	0	1
Zn5_assembly_k141_759694_length_110873_cov_30.9760	110873	No	NA	123	0	75	Not-determined	Genome-fragment	NA	NA	0	1
Zn5_assembly_k141_750186_length_108188_cov_29.2718	108188	No	NA	111	0	79	Not-determined	Genome-fragment	NA	NA	0	1
Zn5_assembly_k141_1293527_length_105179_cov_37.5964	105179	No	NA	83	0	63	Not-determined	Genome-fragment	NA	NA	0	1
Zn5_assembly_k141_1108267_length_101486_cov_29.0727	101486	No	NA	89	3	52	Medium-quality	Genome-fragment	80.36	HMM-based (lower-bound)	0	1
Zn5_assembly_k141_810493_length_99637_cov_31.4214	99637	No	NA	86	0	58	Not-determined	Genome-fragment	NA	NA	0	1
Zn5_assembly_k141_661255_length_98278_cov_24.0030	98278	No	NA	129	4	2	Medium-quality	Genome-fragment	62.65	HMM-based (lower-bound)	0	1
Zn5_assembly_k141_800849_length_97187_cov_28.0000	97187	No	NA	91	0	57	Not-determined	Genome-fragment	NA	NA	0	1
Zn5_assembly_k141_849762_length_96197_cov_31.0000	96197	No	NA	78	0	55	Not-determined	Genome-fragment	NA	NA	0	1
Zn5_assembly_k141_146087_length_87827_cov_34.0000	87827	No	NA	82	0	61	Not-determined	Genome-fragment	NA	NA	0	1
Zn5_assembly_k141_1023495_length_86818_cov_28.9938	86818	No	NA	73	0	55	Not-determined	Genome-fragment	NA	NA	0	1
Zn5_assembly_k141_405559_length_81484_cov_29.2225	81484	No	NA	86	0	44	Not-determined	Genome-fragment	NA	NA	0	1
Zn5_assembly_k141_410584_length_81064_cov_27.6134	81064	No	NA	78	0	30	Not-determined	Genome-fragment	NA	NA	0	1
Zn5_assembly_k141_1217904_length_80808_cov_13.0000	80808	No	NA	63	1	15	Low-quality	Genome-fragment	26.24	HMM-based (lower-bound)	0	1
Zn5_assembly_k141_1147810_length_76994_cov_29.0000	76994	No	NA	72	0	53	Not-determined	Genome-fragment	NA	NA	0	1
Zn5_assembly_k141_1007557_length_76064_cov_19.3540	76064	No	NA	70	0	15	Not-determined	Genome-fragment	NA	NA	0	1
Zn5_assembly_k141_302700_length_70284_cov_32.0000	70284	No	NA	66	1	36	Low-quality	Genome-fragment	30.29	HMM-based (lower-bound)	0	1
Zn5_assembly_k141_489091_length_67663_cov_29.0040	67663	No	NA	38	0	27	Not-determined	Genome-fragment	NA	NA	0	1
Zn5_assembly_k141_109293_length_67263_cov_18.0160	67263	No	NA	65	2	6	Low-quality	Genome-fragment	21.63	HMM-based (lower-bound)	0	1
Zn5_assembly_k141_1201920_length_67029_cov_18.1365	67029	No	NA	48	0	7	Not-determined	Genome-fragment	NA	NA	0	1
Zn5_assembly_k141_174091_length_66565_cov_29.3674	66565	No	NA	56	0	39	Not-determined	Genome-fragment	NA	NA	0	1
Zn5_assembly_k141_753578_length_65626_cov_30.1274	65626	No	NA	58	0	46	Not-determined	Genome-fragment	NA	NA	0	1
Zn5_assembly_k141_1031700_length_65101_cov_31.0099	65101	No	NA	67	0	37	Not-determined	Genome-fragment	NA	NA	0	1
Zn5_assembly_k141_145409_length_65043_cov_29.1441	65043	No	NA	58	0	42	Not-determined	Genome-fragment	NA	NA	0	1
Zn5_assembly_k141_49928_length_63171_cov_29.1376	63171	No	NA	51	0	30	Not-determined	Genome-fragment	NA	NA	0	1
Zn5_assembly_k141_554852_length_61925_cov_28.0025	61925	No	NA	54	1	23	Low-quality	Genome-fragment	28.56	HMM-based (lower-bound)	0	1
Zn5_assembly_k141_629361_length_60999_cov_21.8863	60999	No	NA	58	4	7	Medium-quality	Genome-fragment	64.38	HMM-based (lower-bound)	0	1
Zn5_assembly_k141_524906_length_59521_cov_39.4315	59521	Yes	16343	59	2	26	Low-quality	Genome-fragment	21.64	HMM-based (lower-bound)	72.54	1
Zn5_assembly_k141_856471_length_59337_cov_28.9580	59337	No	NA	55	0	40	Not-determined	Genome-fragment	NA	NA	0	1
Zn5_assembly_k141_1101708_length_58626_cov_21.0000	58626	No	NA	75	17	0	Low-quality	Genome-fragment	43.64	HMM-based (lower-bound)	0	1
Zn5_assembly_k141_726020_length_57878_cov_12.0000	57878	Yes	7369	44	6	30	Low-quality	Genome-fragment	9.05	HMM-based (lower-bound)	87.27	1.01
Zn5_assembly_k141_29872_length_55926_cov_16.0000	55926	No	NA	64	20	0	Medium-quality	Genome-fragment	77.38	HMM-based (lower-bound)	0	1
Zn5_assembly_k141_974582_length_55900_cov_36.0020	55900	No	NA	63	1	49	Low-quality	Genome-fragment	18.15	HMM-based (lower-bound)	0	1
Zn5_assembly_k141_1040393_length_55342_cov_19.9815	55342	No	NA	46	1	23	Not-determined	Genome-fragment	NA	NA	0	1
Zn5_assembly_k141_259652_length_53055_cov_35.0000	53055	No	NA	71	12	2	Medium-quality	Genome-fragment	83.55	HMM-based (lower-bound)	0	1.01
Zn5_assembly_k141_724009_length_52222_cov_15.0000	52222	No	NA	42	0	23	Not-determined	Genome-fragment	NA	NA	0	1
Zn5_assembly_k141_837872_length_48956_cov_10.0000	48956	No	NA	38	0	30	Not-determined	Genome-fragment	NA	NA	0	1
Zn5_assembly_k141_631707_length_47915_cov_108.0000	47915	No	NA	75	29	0	Medium-quality	Genome-fragment	57.25	HMM-based (lower-bound)	0	1
Zn5_assembly_k141_1233682_length_47367_cov_14.0003	47367	No	NA	67	22	0	Medium-quality	Genome-fragment	54.25	HMM-based (lower-bound)	0	1
Zn5_assembly_k141_364369_length_47110_cov_52.3403	47110	No	NA	62	2	4	Medium-quality	Genome-fragment	84.47	HMM-based (lower-bound)	0	2.01
Zn5_assembly_k141_816093_length_46345_cov_30.0045	46345	No	NA	39	0	24	Not-determined	Genome-fragment	NA	NA	0	1
Zn5_assembly_k141_992447_length_46139_cov_17.0000	46139	Yes	4980	45	5	21	Low-quality	Genome-fragment	8.4	HMM-based (lower-bound)	89.21	1
Zn5_assembly_k141_42980_length_46032_cov_13.0000	46032	No	NA	43	0	7	Not-determined	Genome-fragment	NA	NA	0	1
Zn5_assembly_k141_913409_length_45749_cov_13.1102	45749	No	NA	40	0	21	Not-determined	Genome-fragment	NA	NA	0	1
Zn5_assembly_k141_1342390_length_45643_cov_11.0000	45643	Yes	15041	57	7	20	Low-quality	Genome-fragment	26.15	HMM-based (lower-bound)	67.05	1
Zn5_assembly_k141_287684_length_45547_cov_14.0000	45547	No	NA	63	24	0	Medium-quality	Genome-fragment	76.2	HMM-based (lower-bound)	0	1
Zn5_assembly_k141_652249_length_45219_cov_73.7762	45219	No	NA	51	5	1	Low-quality	Genome-fragment	46.17	HMM-based (lower-bound)	0	1
Zn5_assembly_k141_29678_length_45098_cov_34.0000	45098	No	NA	30	0	21	Not-determined	Genome-fragment	NA	NA	0	1
Zn5_assembly_k141_1244237_length_44995_cov_14.0003	44995	No	NA	72	6	0	Low-quality	Genome-fragment	39.6	HMM-based (lower-bound)	0	1
Zn5_assembly_k141_657023_length_44597_cov_28.2083	44597	No	NA	62	4	1	Low-quality	Genome-fragment	48.94	HMM-based (lower-bound)	0	1.01
Zn5_assembly_k141_940273_length_42267_cov_9.0000	42267	No	NA	36	0	24	Not-determined	Genome-fragment	NA	NA	0	1
Zn5_assembly_k141_425564_length_41943_cov_12.9861	41943	No	NA	50	16	2	High-quality	High-quality	91.63	AAI-based (medium-confidence)	0	1
Zn5_assembly_k141_1005236_length_41558_cov_14.0024	41558	No	NA	64	10	2	Low-quality	Genome-fragment	28.42	HMM-based (lower-bound)	0	1
Zn5_assembly_k141_289838_length_40267_cov_47.7323	40267	No	NA	39	6	0	Low-quality	Genome-fragment	8.73	AAI-based (high-confidence)	0	1
Zn5_assembly_k141_362083_length_40159_cov_28.9965	40159	No	NA	36	0	23	Not-determined	Genome-fragment	NA	NA	0	1
Zn5_assembly_k141_1126475_length_40095_cov_29.0000	40095	No	NA	38	0	24	Not-determined	Genome-fragment	NA	NA	0	1
Zn5_assembly_k141_1241764_length_39392_cov_18.0005	39392	No	NA	52	2	0	Medium-quality	Genome-fragment	58.53	HMM-based (lower-bound)	0	1.01
Zn5_assembly_k141_1063357_length_38879_cov_11.9854	38879	No	NA	48	11	3	Low-quality	Genome-fragment	48.62	HMM-based (lower-bound)	0	1
Zn5_assembly_k141_198672_length_37583_cov_14.0000	37583	No	NA	58	17	1	High-quality	High-quality	100	AAI-based (medium-confidence)	0	1
Zn5_assembly_k141_992493_length_37290_cov_16.9951	37290	No	NA	22	0	16	Not-determined	Genome-fragment	NA	NA	0	1
Zn5_assembly_k141_1171761_length_37182_cov_11.0000	37182	No	NA	32	0	24	Not-determined	Genome-fragment	NA	NA	0	1
Zn5_assembly_k141_1392773_length_37126_cov_26.2229	37126	No	NA	35	0	8	Not-determined	Genome-fragment	NA	NA	0	1
Zn5_assembly_k141_361476_length_37028_cov_20.4672	37028	No	NA	40	1	0	Medium-quality	Genome-fragment	88.1	HMM-based (lower-bound)	0	1
Zn5_assembly_k141_1236788_length_36065_cov_13.0004	36065	No	NA	46	0	5	Not-determined	Genome-fragment	NA	NA	0	1
Zn5_assembly_k141_327571_length_36014_cov_23.3560	36014	No	NA	42	1	4	Low-quality	Genome-fragment	2.9	HMM-based (lower-bound)	0	1
Zn5_assembly_k141_683630_length_35968_cov_52.1795	35968	Yes	6575	39	8	22	Low-quality	Genome-fragment	15.64	AAI-based (medium-confidence)	81.72	1
Zn5_assembly_k141_1298638_length_35514_cov_29.1193	35514	No	NA	33	0	20	Not-determined	Genome-fragment	NA	NA	0	1
Zn5_assembly_k141_1246900_length_35177_cov_42.0012	35177	No	NA	55	4	0	Low-quality	Genome-fragment	26.83	HMM-based (lower-bound)	0	1
Zn5_assembly_k141_1140894_length_35164_cov_10.0000	35164	No	NA	23	1	18	Low-quality	Genome-fragment	24.91	HMM-based (lower-bound)	0	1
Zn5_assembly_k141_69552_length_34574_cov_14.6350	34574	No	NA	14	0	9	Not-determined	Genome-fragment	NA	NA	0	1
Zn5_assembly_k141_310275_length_34485_cov_17.1077	34485	No	NA	21	0	2	Not-determined	Genome-fragment	NA	NA	0	1
Zn5_assembly_k141_946027_length_34191_cov_18.9873	34191	No	NA	40	0	6	Not-determined	Genome-fragment	NA	NA	0	1
Zn5_assembly_k141_648591_length_34100_cov_10.0000	34100	No	NA	35	0	24	Not-determined	Genome-fragment	NA	NA	0	1
Zn5_assembly_k141_29132_length_33810_cov_17.0000	33810	Yes	13840	38	12	16	Low-quality	Genome-fragment	25.49	AAI-based (medium-confidence)	59.07	1
Zn5_assembly_k141_1235217_length_33698_cov_50.0015	33698	No	NA	45	1	1	Low-quality	Genome-fragment	44.59	HMM-based (lower-bound)	0	1
Zn5_assembly_k141_826592_length_33684_cov_15.7232	33684	No	NA	74	7	2	Low-quality	Genome-fragment	17.21	HMM-based (lower-bound)	0	1
Zn5_assembly_k141_88476_length_33474_cov_16.9918	33474	Yes	4149	46	4	29	Low-quality	Genome-fragment	2.27	HMM-based (lower-bound)	87.61	1
Zn5_assembly_k141_677735_length_32729_cov_17.0435	32729	No	NA	30	0	2	Not-determined	Genome-fragment	NA	NA	0	1.01
Zn5_assembly_k141_334096_length_32561_cov_11.0860	32561	No	NA	27	0	19	Not-determined	Genome-fragment	NA	NA	0	1
Zn5_assembly_k141_946824_length_32240_cov_22.8244	32240	No	NA	35	1	10	Low-quality	Genome-fragment	40.43	HMM-based (lower-bound)	0	1
Zn5_assembly_k141_443222_length_32080_cov_8.0000	32080	No	NA	29	6	0	Low-quality	Genome-fragment	27.91	AAI-based (medium-confidence)	0	1
Zn5_assembly_k141_539026_length_31953_cov_12.0000	31953	No	NA	58	12	1	Low-quality	Genome-fragment	48.95	HMM-based (lower-bound)	0	1
Zn5_assembly_k141_1109768_length_31573_cov_9.0188	31573	No	NA	28	0	19	Not-determined	Genome-fragment	NA	NA	0	1
Zn5_assembly_k141_333989_length_31272_cov_197.9526	31272	No	NA	40	5	1	Low-quality	Genome-fragment	34.14	HMM-based (lower-bound)	0	1
Zn5_assembly_k141_112664_length_31132_cov_38.0250	31132	No	NA	49	10	1	Low-quality	Genome-fragment	31.23	AAI-based (high-confidence)	0	1
Zn5_assembly_k141_832821_length_30981_cov_11.4444	30981	No	NA	28	0	17	Not-determined	Genome-fragment	NA	NA	0	1
Zn5_assembly_k141_371587_length_30213_cov_10.9721	30213	No	NA	21	0	12	Not-determined	Genome-fragment	NA	NA	0	1
Zn5_assembly_k141_556924_length_30141_cov_14.0755	30141	No	NA	26	0	2	Not-determined	Genome-fragment	NA	NA	0	1
Zn5_assembly_k141_767990_length_29712_cov_10.0000	29712	No	NA	22	0	15	Not-determined	Genome-fragment	NA	NA	0	1
Zn5_assembly_k141_1153499_length_29248_cov_34.0149	29248	No	NA	25	0	6	Not-determined	Genome-fragment	NA	NA	0	1.01
Zn5_assembly_k141_744015_length_29169_cov_45.6982	29169	No	NA	26	1	4	Low-quality	Genome-fragment	6.33	AAI-based (high-confidence)	0	1
Zn5_assembly_k141_213578_length_28797_cov_10.0000	28797	No	NA	20	1	13	High-quality	High-quality	100	HMM-based (lower-bound)	0	1
Zn5_assembly_k141_845672_length_28756_cov_21.4469	28756	No	NA	18	1	3	Low-quality	Genome-fragment	1.46	HMM-based (lower-bound)	0	1.01
Zn5_assembly_k141_272161_length_28696_cov_43.7736	28696	No	NA	22	0	5	Not-determined	Genome-fragment	NA	NA	0	1
Zn5_assembly_k141_304451_length_28599_cov_12.0271	28599	No	NA	28	0	11	Not-determined	Genome-fragment	NA	NA	0	1
Zn5_assembly_k141_16696_length_28344_cov_13.0000	28344	No	NA	41	22	1	Medium-quality	Genome-fragment	54.02	AAI-based (medium-confidence)	0	1
Zn5_assembly_k141_602513_length_28328_cov_46.5535	28328	No	NA	22	0	0	Not-determined	Genome-fragment	NA	NA	0	2
Zn5_assembly_k141_166076_length_28110_cov_10.0000	28110	No	NA	29	0	24	Not-determined	Genome-fragment	NA	NA	0	1
Zn5_assembly_k141_1223752_length_27809_cov_13.9928	27809	No	NA	33	12	0	Low-quality	Genome-fragment	35.51	HMM-based (lower-bound)	0	1
Zn5_assembly_k141_132125_length_27272_cov_23.3487	27272	No	NA	24	0	5	Not-determined	Genome-fragment	NA	NA	0	1
Zn5_assembly_k141_554346_length_27157_cov_10.0000	27157	No	NA	38	0	35	Not-determined	Genome-fragment	NA	NA	0	1
Zn5_assembly_k141_693905_length_27128_cov_9.0000	27128	No	NA	52	15	3	Medium-quality	Genome-fragment	50.3	AAI-based (medium-confidence)	0	1
Zn5_assembly_k141_1412839_length_26937_cov_9.0000	26937	No	NA	19	0	16	Not-determined	Genome-fragment	NA	NA	0	1
Zn5_assembly_k141_166861_length_26894_cov_9.0000	26894	No	NA	19	0	14	Not-determined	Genome-fragment	NA	NA	0	1
Zn5_assembly_k141_187705_length_26785_cov_19.5880	26785	No	NA	9	0	1	Not-determined	Genome-fragment	NA	NA	0	1
Zn5_assembly_k141_826661_length_26680_cov_30.9853	26680	No	NA	27	0	21	Not-determined	Genome-fragment	NA	NA	0	1
Zn5_assembly_k141_194318_length_26605_cov_11.0000	26605	No	NA	24	2	2	Low-quality	Genome-fragment	17.07	AAI-based (medium-confidence)	0	1
Zn5_assembly_k141_367498_length_26532_cov_10.2886	26532	No	NA	23	0	12	Not-determined	Genome-fragment	NA	NA	0	1
Zn5_assembly_k141_1111079_length_26301_cov_35.5086	26301	No	NA	4	0	3	Not-determined	Genome-fragment	NA	NA	0	1
Zn5_assembly_k141_557565_length_26147_cov_20.9831	26147	No	NA	36	12	0	Low-quality	Genome-fragment	49.36	AAI-based (medium-confidence)	0	1
Zn5_assembly_k141_1409159_length_26034_cov_31.7486	26034	No	NA	23	0	4	Not-determined	Genome-fragment	NA	NA	0	1.01
Zn5_assembly_k141_592520_length_25892_cov_8.0000	25892	Yes	9810	31	2	7	Low-quality	Genome-fragment	11.92	HMM-based (lower-bound)	62.11	1
Zn5_assembly_k141_610411_length_25866_cov_15.0000	25866	No	NA	38	1	1	Low-quality	Genome-fragment	13.22	AAI-based (medium-confidence)	0	1
Zn5_assembly_k141_255517_length_25731_cov_9.0000	25731	No	NA	31	1	2	Low-quality	Genome-fragment	23.12	HMM-based (lower-bound)	0	1
Zn5_assembly_k141_453419_length_25638_cov_11.0000	25638	No	NA	32	0	3	Not-determined	Genome-fragment	NA	NA	0	1.01
Zn5_assembly_k141_249634_length_25616_cov_15.4719	25616	No	NA	29	1	1	Low-quality	Genome-fragment	25.9	HMM-based (lower-bound)	0	1
Zn5_assembly_k141_30744_length_25475_cov_13.1755	25475	No	NA	24	1	4	Low-quality	Genome-fragment	17.51	HMM-based (lower-bound)	0	1
Zn5_assembly_k141_974412_length_25263_cov_10.0000	25263	No	NA	14	0	11	Not-determined	Genome-fragment	NA	NA	0	1
Zn5_assembly_k141_638051_length_25240_cov_11.0000	25240	No	NA	7	0	7	Not-determined	Genome-fragment	NA	NA	0	1
Zn5_assembly_k141_1266578_length_25222_cov_8.0000	25222	No	NA	22	0	15	Not-determined	Genome-fragment	NA	NA	0	1
Zn5_assembly_k141_1373095_length_24860_cov_11.0000	24860	No	NA	24	0	11	Not-determined	Genome-fragment	NA	NA	0	1
Zn5_assembly_k141_1377943_length_24827_cov_17.0143	24827	No	NA	23	1	2	Low-quality	Genome-fragment	17.09	HMM-based (lower-bound)	0	1
Zn5_assembly_k141_74060_length_24771_cov_35.4102	24771	No	NA	27	0	11	Not-determined	Genome-fragment	NA	NA	0	1
Zn5_assembly_k141_712312_length_24465_cov_10.0000	24465	No	NA	15	0	9	Not-determined	Genome-fragment	NA	NA	0	1
Zn5_assembly_k141_1120947_length_24411_cov_11.0000	24411	No	NA	19	0	14	Not-determined	Genome-fragment	NA	NA	0	1
Zn5_assembly_k141_948725_length_24191_cov_9.9951	24191	No	NA	24	0	17	Not-determined	Genome-fragment	NA	NA	0	1
Zn5_assembly_k141_979571_length_24129_cov_11.0000	24129	No	NA	20	0	13	Not-determined	Genome-fragment	NA	NA	0	1
Zn5_assembly_k141_633978_length_23910_cov_49.3295	23910	No	NA	23	0	7	Not-determined	Genome-fragment	NA	NA	0	1.01
Zn5_assembly_k141_855441_length_23450_cov_21.0000	23450	No	NA	10	0	6	Not-determined	Genome-fragment	NA	NA	0	1
Zn5_assembly_k141_124847_length_23210_cov_17.9638	23210	No	NA	15	0	5	Not-determined	Genome-fragment	NA	NA	0	1.01
Zn5_assembly_k141_1235644_length_23179_cov_9.0000	23179	No	NA	11	0	9	Not-determined	Genome-fragment	NA	NA	0	1
Zn5_assembly_k141_1332283_length_23114_cov_20.2464	23114	Yes	14071	33	6	3	Low-quality	Genome-fragment	4.21	AAI-based (medium-confidence)	39.12	1
Zn5_assembly_k141_596624_length_23089_cov_16.7551	23089	No	NA	21	1	6	Low-quality	Genome-fragment	1.07	HMM-based (lower-bound)	0	1
Zn5_assembly_k141_1002469_length_23053_cov_9.0000	23053	No	NA	25	1	2	Low-quality	Genome-fragment	41.34	HMM-based (lower-bound)	0	1
Zn5_assembly_k141_465836_length_22964_cov_16.0606	22964	No	NA	18	0	10	Not-determined	Genome-fragment	NA	NA	0	1
Zn5_assembly_k141_838622_length_22777_cov_9.0000	22777	No	NA	22	0	16	Not-determined	Genome-fragment	NA	NA	0	1
Zn5_assembly_k141_921838_length_22767_cov_9.0000	22767	No	NA	22	0	18	Not-determined	Genome-fragment	NA	NA	0	1
Zn5_assembly_k141_229932_length_22385_cov_11.0000	22385	No	NA	53	3	0	Low-quality	Genome-fragment	8.09	HMM-based (lower-bound)	0	1
Zn5_assembly_k141_212028_length_22385_cov_9.0000	22385	No	NA	13	0	10	Not-determined	Genome-fragment	NA	NA	0	1
Zn5_assembly_k141_381310_length_22185_cov_12.0062	22185	No	NA	28	0	5	Not-determined	Genome-fragment	NA	NA	0	1
Zn5_assembly_k141_1326467_length_22155_cov_12.0000	22155	No	NA	19	0	3	Not-determined	Genome-fragment	NA	NA	0	1
Zn5_assembly_k141_1156653_length_21948_cov_11.1948	21948	No	NA	34	4	0	Low-quality	Genome-fragment	29.9	HMM-based (lower-bound)	0	1
Zn5_assembly_k141_422058_length_21915_cov_36.0123	21915	No	NA	21	8	0	Low-quality	Genome-fragment	21.92	AAI-based (medium-confidence)	0	1
Zn5_assembly_k141_1160953_length_21874_cov_11.0000	21874	No	NA	18	0	14	Low-quality	Genome-fragment	9.51	AAI-based (high-confidence)	0	1
Zn5_assembly_k141_194120_length_21489_cov_15.4585	21489	No	NA	19	7	0	Low-quality	Genome-fragment	9.72	AAI-based (medium-confidence)	0	1
Zn5_assembly_k141_1109351_length_21465_cov_25.0000	21465	No	NA	21	1	1	Low-quality	Genome-fragment	10.41	HMM-based (lower-bound)	0	1.01
Zn5_assembly_k141_833680_length_21410_cov_8.0000	21410	No	NA	2	0	1	Not-determined	Genome-fragment	NA	NA	0	1
Zn5_assembly_k141_947342_length_21190_cov_8.0000	21190	No	NA	15	1	2	Low-quality	Genome-fragment	9.83	AAI-based (high-confidence)	0	1
Zn5_assembly_k141_850980_length_21145_cov_11.8617	21145	No	NA	26	5	1	Low-quality	Genome-fragment	9.38	AAI-based (medium-confidence)	0	1
Zn5_assembly_k141_467309_length_21059_cov_10.0000	21059	No	NA	9	0	6	Not-determined	Genome-fragment	NA	NA	0	1
Zn5_assembly_k141_1072223_length_20854_cov_10.0000	20854	No	NA	24	1	0	Medium-quality	Genome-fragment	51.61	AAI-based (medium-confidence)	0	1
Zn5_assembly_k141_231923_length_20823_cov_9.0000	20823	No	NA	25	0	9	Not-determined	Genome-fragment	NA	NA	0	1
Zn5_assembly_k141_1263327_length_20650_cov_48.2372	20650	No	NA	21	0	18	Not-determined	Genome-fragment	NA	NA	0	1
Zn5_assembly_k141_618247_length_20645_cov_9.4180	20645	No	NA	14	0	11	Not-determined	Genome-fragment	NA	NA	0	1
Zn5_assembly_k141_638867_length_20588_cov_10.0000	20588	No	NA	9	0	5	Not-determined	Genome-fragment	NA	NA	0	1
Zn5_assembly_k141_1079264_length_20342_cov_8.9952	20342	No	NA	16	0	12	Not-determined	Genome-fragment	NA	NA	0	1
Zn5_assembly_k141_259113_length_20338_cov_11.0074	20338	No	NA	23	5	0	Medium-quality	Genome-fragment	53.75	AAI-based (medium-confidence)	0	1
Zn5_assembly_k141_819468_length_20148_cov_55.0000	20148	No	NA	22	0	8	Not-determined	Genome-fragment	NA	NA	0	1
Zn5_assembly_k141_416899_length_20071_cov_10.0000	20071	No	NA	13	0	10	Not-determined	Genome-fragment	NA	NA	0	1
Zn5_assembly_k141_194551_length_20001_cov_9.7567	20001	No	NA	14	0	8	Not-determined	Genome-fragment	NA	NA	0	1
Zn5_assembly_k141_954177_length_19995_cov_10.0000	19995	No	NA	16	0	10	Not-determined	Genome-fragment	NA	NA	0	1
Zn5_assembly_k141_785492_length_19950_cov_9.4533	19950	No	NA	16	0	10	Not-determined	Genome-fragment	NA	NA	0	1
Zn5_assembly_k141_213213_length_19937_cov_10.0000	19937	No	NA	18	0	11	Not-determined	Genome-fragment	NA	NA	0	1
Zn5_assembly_k141_521897_length_19834_cov_11.1933	19834	No	NA	9	0	7	Not-determined	Genome-fragment	NA	NA	0	1
Zn5_assembly_k141_1122428_length_19708_cov_10.0000	19708	No	NA	13	0	9	Not-determined	Genome-fragment	NA	NA	0	1
Zn5_assembly_k141_1000445_length_19525_cov_12.1511	19525	No	NA	13	0	11	Not-determined	Genome-fragment	NA	NA	0	1
Zn5_assembly_k141_914863_length_19518_cov_10.0000	19518	No	NA	18	0	11	Not-determined	Genome-fragment	NA	NA	0	1
Zn5_assembly_k141_593220_length_19500_cov_14.9279	19500	No	NA	16	0	9	Not-determined	Genome-fragment	NA	NA	0	1
Zn5_assembly_k141_167959_length_19402_cov_11.3835	19402	No	NA	13	0	7	Not-determined	Genome-fragment	NA	NA	0	1
Zn5_assembly_k141_1109519_length_19323_cov_34.1958	19323	No	NA	16	0	12	Not-determined	Genome-fragment	NA	NA	0	1
Zn5_assembly_k141_772733_length_19296_cov_29.9175	19296	No	NA	14	1	2	Low-quality	Genome-fragment	5.08	HMM-based (lower-bound)	0	1
Zn5_assembly_k141_725655_length_19250_cov_29.0000	19250	Yes	13194	24	12	4	Low-quality	Genome-fragment	22.92	AAI-based (medium-confidence)	31.46	1
Zn5_assembly_k141_305620_length_19248_cov_41.5610	19248	No	NA	16	0	4	Not-determined	Genome-fragment	NA	NA	0	1
Zn5_assembly_k141_274233_length_19201_cov_39.8588	19201	No	NA	13	0	9	Not-determined	Genome-fragment	NA	NA	0	1
Zn5_assembly_k141_1380040_length_19137_cov_9.0000	19137	No	NA	17	0	7	Not-determined	Genome-fragment	NA	NA	0	1
Zn5_assembly_k141_1264619_length_19095_cov_31.2337	19095	No	NA	7	0	3	Not-determined	Genome-fragment	NA	NA	0	1
Zn5_assembly_k141_788028_length_18946_cov_60.3444	18946	No	NA	24	0	3	Not-determined	Genome-fragment	NA	NA	0	1
Zn5_assembly_k141_355873_length_18897_cov_9.0000	18897	No	NA	8	0	0	Not-determined	Genome-fragment	NA	NA	0	1
Zn5_assembly_k141_681990_length_18888_cov_13.0000	18888	No	NA	16	0	10	Not-determined	Genome-fragment	NA	NA	0	1
Zn5_assembly_k141_650173_length_18838_cov_17.4176	18838	No	NA	32	2	0	Low-quality	Genome-fragment	9.31	HMM-based (lower-bound)	0	1
Zn5_assembly_k141_821635_length_18789_cov_9.0000	18789	No	NA	18	0	10	Not-determined	Genome-fragment	NA	NA	0	1
Zn5_assembly_k141_1036998_length_18713_cov_11.0000	18713	No	NA	2	0	1	Not-determined	Genome-fragment	NA	NA	0	1
Zn5_assembly_k141_938328_length_18692_cov_10.0000	18692	No	NA	16	0	13	Not-determined	Genome-fragment	NA	NA	0	1
Zn5_assembly_k141_662023_length_18665_cov_36.9157	18665	No	NA	44	3	1	Low-quality	Genome-fragment	6.04	HMM-based (lower-bound)	0	1
Zn5_assembly_k141_762789_length_18648_cov_7.0000	18648	No	NA	32	5	1	Low-quality	Genome-fragment	18.13	HMM-based (lower-bound)	0	1
Zn5_assembly_k141_202159_length_18587_cov_14.0000	18587	No	NA	12	0	9	Not-determined	Genome-fragment	NA	NA	0	1
Zn5_assembly_k141_844126_length_18577_cov_47.0952	18577	No	NA	51	5	0	Low-quality	Genome-fragment	9.49	HMM-based (lower-bound)	0	1
Zn5_assembly_k141_1348608_length_18571_cov_9.0000	18571	No	NA	16	1	5	Low-quality	Genome-fragment	3.38	HMM-based (lower-bound)	0	1
Zn5_assembly_k141_111394_length_18568_cov_8.9926	18568	No	NA	19	0	12	Not-determined	Genome-fragment	NA	NA	0	1
Zn5_assembly_k141_821790_length_18562_cov_10.0000	18562	No	NA	18	0	11	Not-determined	Genome-fragment	NA	NA	0	1
Zn5_assembly_k141_1239897_length_18374_cov_58.0032	18374	No	NA	33	1	1	Low-quality	Genome-fragment	24.05	HMM-based (lower-bound)	0	1.01
Zn5_assembly_k141_958295_length_18266_cov_26.3544	18266	No	NA	24	9	0	Low-quality	Genome-fragment	5.4	AAI-based (medium-confidence)	0	1
Zn5_assembly_k141_350357_length_18216_cov_9.1185	18216	No	NA	17	0	5	Not-determined	Genome-fragment	NA	NA	0	1
Zn5_assembly_k141_1063444_length_18204_cov_27.7085	18204	No	NA	14	0	4	Not-determined	Genome-fragment	NA	NA	0	1.01
Zn5_assembly_k141_653423_length_18189_cov_10.9215	18189	No	NA	23	16	0	Low-quality	Genome-fragment	30.64	AAI-based (medium-confidence)	0	1
Zn5_assembly_k141_1326648_length_18187_cov_17.0000	18187	No	NA	26	2	1	Low-quality	Genome-fragment	10.8	HMM-based (lower-bound)	0	1
Zn5_assembly_k141_1169212_length_18033_cov_8.9906	18033	No	NA	10	0	6	Not-determined	Genome-fragment	NA	NA	0	1
Zn5_assembly_k141_232973_length_17974_cov_8.0000	17974	No	NA	8	0	6	Not-determined	Genome-fragment	NA	NA	0	1
Zn5_assembly_k141_833038_length_17851_cov_22.0210	17851	No	NA	18	0	12	Not-determined	Genome-fragment	NA	NA	0	1
Zn5_assembly_k141_1016188_length_17813_cov_7.9949	17813	No	NA	12	0	11	Not-determined	Genome-fragment	NA	NA	0	1
Zn5_assembly_k141_454712_length_17774_cov_17.5623	17774	No	NA	21	0	2	Not-determined	Genome-fragment	NA	NA	0	1.01
Zn5_assembly_k141_676434_length_17693_cov_53.0717	17693	No	NA	19	0	0	Not-determined	Genome-fragment	NA	NA	0	1.02
Zn5_assembly_k141_903583_length_17658_cov_10.9764	17658	No	NA	18	1	0	Low-quality	Genome-fragment	17.2	AAI-based (medium-confidence)	0	1
Zn5_assembly_k141_763392_length_17650_cov_196.9953	17650	No	NA	17	0	0	Not-determined	Genome-fragment	NA	NA	0	1
Zn5_assembly_k141_767652_length_17643_cov_9.6227	17643	No	NA	23	1	0	Low-quality	Genome-fragment	31.63	HMM-based (lower-bound)	0	1
Zn5_assembly_k141_1350909_length_17468_cov_7.9958	17468	No	NA	22	2	0	Low-quality	Genome-fragment	43.02	AAI-based (medium-confidence)	0	1
Zn5_assembly_k141_321086_length_17382_cov_8.0000	17382	No	NA	23	0	3	Not-determined	Genome-fragment	NA	NA	0	1
Zn5_assembly_k141_1244874_length_17364_cov_19.5506	17364	No	NA	19	0	13	Not-determined	Genome-fragment	NA	NA	0	1
Zn5_assembly_k141_89314_length_17349_cov_9.0000	17349	No	NA	17	1	1	Low-quality	Genome-fragment	7.44	HMM-based (lower-bound)	0	1
Zn5_assembly_k141_1094870_length_17325_cov_234.0389	17325	Yes	7689	19	2	8	Low-quality	Genome-fragment	7.39	HMM-based (lower-bound)	55.62	1
Zn5_assembly_k141_1348836_length_17190_cov_31.6280	17190	No	NA	16	0	11	Not-determined	Genome-fragment	NA	NA	0	1.01
Zn5_assembly_k141_747662_length_17155_cov_11.0000	17155	No	NA	17	0	9	Not-determined	Genome-fragment	NA	NA	0	1
Zn5_assembly_k141_1168755_length_17107_cov_9.0000	17107	No	NA	22	0	0	Not-determined	Genome-fragment	NA	NA	0	1
Zn5_assembly_k141_643634_length_17089_cov_7.0000	17089	No	NA	8	0	5	Not-determined	Genome-fragment	NA	NA	0	1
Zn5_assembly_k141_1003013_length_17051_cov_18.0059	17051	No	NA	16	1	2	Low-quality	Genome-fragment	23.65	AAI-based (medium-confidence)	0	1
Zn5_assembly_k141_752447_length_17030_cov_8.0000	17030	No	NA	34	2	0	Low-quality	Genome-fragment	8.29	HMM-based (lower-bound)	0	1
Zn5_assembly_k141_31120_length_17007_cov_11.2716	17007	No	NA	17	0	10	Not-determined	Genome-fragment	NA	NA	0	1
Zn5_assembly_k141_1113742_length_17002_cov_10.0000	17002	No	NA	15	0	13	Not-determined	Genome-fragment	NA	NA	0	1
Zn5_assembly_k141_246752_length_16997_cov_542.1099	16997	No	NA	21	0	2	Not-determined	Genome-fragment	NA	NA	0	1
Zn5_assembly_k141_509090_length_16996_cov_7.0000	16996	No	NA	19	0	9	Not-determined	Genome-fragment	NA	NA	0	1
Zn5_assembly_k141_1351868_length_16992_cov_9.0000	16992	No	NA	15	0	9	Not-determined	Genome-fragment	NA	NA	0	1
Zn5_assembly_k141_744839_length_16910_cov_72.3279	16910	No	NA	14	1	0	Low-quality	Genome-fragment	18.06	HMM-based (lower-bound)	0	1
Zn5_assembly_k141_1026050_length_16868_cov_26.7756	16868	No	NA	46	1	1	Low-quality	Genome-fragment	7.36	HMM-based (lower-bound)	0	1
Zn5_assembly_k141_18083_length_16852_cov_11.0000	16852	No	NA	33	3	0	Low-quality	Genome-fragment	17.31	HMM-based (lower-bound)	0	1
Zn5_assembly_k141_1255048_length_16792_cov_15.0009	16792	No	NA	19	1	0	Low-quality	Genome-fragment	7.57	HMM-based (lower-bound)	0	1.01
Zn5_assembly_k141_1315108_length_16789_cov_10.0000	16789	No	NA	13	0	9	Not-determined	Genome-fragment	NA	NA	0	1
Zn5_assembly_k141_853524_length_16786_cov_12.6091	16786	No	NA	17	0	5	Not-determined	Genome-fragment	NA	NA	0	1
Zn5_assembly_k141_325612_length_16773_cov_8.0000	16773	No	NA	18	0	9	Not-determined	Genome-fragment	NA	NA	0	1
Zn5_assembly_k141_67485_length_16564_cov_39.9493	16564	No	NA	10	0	5	Not-determined	Genome-fragment	NA	NA	0	1.01
Zn5_assembly_k141_486428_length_16516_cov_27.1216	16516	No	NA	22	0	4	Not-determined	Genome-fragment	NA	NA	0	1
Zn5_assembly_k141_921886_length_16474_cov_22.2421	16474	No	NA	19	8	0	Low-quality	Genome-fragment	4.75	AAI-based (medium-confidence)	0	1
Zn5_assembly_k141_990513_length_16449_cov_22.4413	16449	No	NA	18	0	4	Not-determined	Genome-fragment	NA	NA	0	1.01
Zn5_assembly_k141_463293_length_16365_cov_17.0000	16365	No	NA	11	1	7	Low-quality	Genome-fragment	11.59	HMM-based (lower-bound)	0	1
Zn5_assembly_k141_192606_length_16365_cov_20.4890	16365	Yes	11375	18	2	3	Low-quality	Genome-fragment	2.68	HMM-based (lower-bound)	30.49	1
Zn5_assembly_k141_35143_length_16083_cov_12.1982	16083	No	NA	25	5	2	Low-quality	Genome-fragment	20.66	HMM-based (lower-bound)	0	1
Zn5_assembly_k141_225088_length_16074_cov_29.9996	16074	No	NA	11	0	10	Not-determined	Genome-fragment	NA	NA	0	1
Zn5_assembly_k141_748517_length_16073_cov_10.0000	16073	No	NA	11	0	9	Not-determined	Genome-fragment	NA	NA	0	1
Zn5_assembly_k141_1260655_length_16054_cov_14.0009	16054	No	NA	21	1	0	Low-quality	Genome-fragment	8.71	HMM-based (lower-bound)	0	1.01
Zn5_assembly_k141_197104_length_16053_cov_46.4216	16053	No	NA	25	2	2	Low-quality	Genome-fragment	3.48	AAI-based (high-confidence)	0	1
Zn5_assembly_k141_1137731_length_16025_cov_9.0000	16025	No	NA	12	0	9	Not-determined	Genome-fragment	NA	NA	0	1
Zn5_assembly_k141_1385749_length_16001_cov_18.8907	16001	No	NA	9	0	1	Not-determined	Genome-fragment	NA	NA	0	1
Zn5_assembly_k141_905598_length_16001_cov_64.3477	16001	No	NA	8	0	4	Not-determined	Genome-fragment	NA	NA	0	1.01
Zn5_assembly_k141_950994_length_15963_cov_9.0000	15963	No	NA	12	0	5	Not-determined	Genome-fragment	NA	NA	0	1.01
Zn5_assembly_k141_447247_length_15872_cov_220.1276	15872	No	NA	12	1	3	Low-quality	Genome-fragment	23.74	HMM-based (lower-bound)	0	1
Zn5_assembly_k141_477137_length_15808_cov_45.6498	15808	No	NA	19	0	2	Low-quality	Genome-fragment	3.43	AAI-based (high-confidence)	0	1
Zn5_assembly_k141_1398775_length_15793_cov_9.9163	15793	No	NA	14	0	9	Not-determined	Genome-fragment	NA	NA	0	1
Zn5_assembly_k141_58646_length_15705_cov_27.9839	15705	No	NA	17	0	12	Not-determined	Genome-fragment	NA	NA	0	1
Zn5_assembly_k141_409866_length_15697_cov_9.0000	15697	No	NA	17	0	12	Not-determined	Genome-fragment	NA	NA	0	1
Zn5_assembly_k141_126525_length_15653_cov_21.0000	15653	No	NA	37	1	0	Low-quality	Genome-fragment	20.83	HMM-based (lower-bound)	0	1
Zn5_assembly_k141_110375_length_15649_cov_13.9734	15649	No	NA	16	0	0	Not-determined	Genome-fragment	NA	NA	0	1.01
Zn5_assembly_k141_293043_length_15619_cov_11.0000	15619	No	NA	16	0	8	Not-determined	Genome-fragment	NA	NA	0	1
Zn5_assembly_k141_650664_length_15556_cov_19.1291	15556	No	NA	16	0	1	Not-determined	Genome-fragment	NA	NA	0	1
Zn5_assembly_k141_723093_length_15452_cov_33.6139	15452	No	NA	13	0	9	Not-determined	Genome-fragment	NA	NA	0	1
Zn5_assembly_k141_899275_length_15451_cov_23.3930	15451	No	NA	15	0	1	Not-determined	Genome-fragment	NA	NA	0	1.01
Zn5_assembly_k141_1187572_length_15443_cov_9.9871	15443	No	NA	20	3	0	Low-quality	Genome-fragment	27.47	AAI-based (medium-confidence)	0	1
Zn5_assembly_k141_646305_length_15443_cov_23.8871	15443	No	NA	17	0	8	Not-determined	Genome-fragment	NA	NA	0	1
Zn5_assembly_k141_332972_length_15405_cov_21.1900	15405	No	NA	5	0	2	Not-determined	Genome-fragment	NA	NA	0	1
Zn5_assembly_k141_1396970_length_15386_cov_10.0000	15386	No	NA	18	0	3	Not-determined	Genome-fragment	NA	NA	0	1
Zn5_assembly_k141_1060680_length_15353_cov_10.1253	15353	No	NA	1	0	1	Not-determined	Genome-fragment	NA	NA	0	1
Zn5_assembly_k141_1113401_length_15321_cov_9.0000	15321	No	NA	13	0	10	Not-determined	Genome-fragment	NA	NA	0	1
Zn5_assembly_k141_532257_length_15285_cov_9.0000	15285	No	NA	7	0	6	Not-determined	Genome-fragment	NA	NA	0	1
Zn5_assembly_k141_665816_length_15274_cov_18.0020	15274	No	NA	4	0	2	Not-determined	Genome-fragment	NA	NA	0	1.02
Zn5_assembly_k141_288631_length_15271_cov_82.7099	15271	No	NA	27	0	1	Low-quality	Genome-fragment	3.31	AAI-based (high-confidence)	0	1
Zn5_assembly_k141_1090880_length_15254_cov_9.0000	15254	No	NA	16	0	12	Not-determined	Genome-fragment	NA	NA	0	1
Zn5_assembly_k141_596606_length_15245_cov_10.0000	15245	No	NA	14	0	8	Not-determined	Genome-fragment	NA	NA	0	1
Zn5_assembly_k141_1359490_length_15165_cov_38.2117	15165	No	NA	16	0	8	Not-determined	Genome-fragment	NA	NA	0	1
Zn5_assembly_k141_1327163_length_15132_cov_19.3240	15132	No	NA	33	6	4	Low-quality	Genome-fragment	9.68	HMM-based (lower-bound)	0	1
Zn5_assembly_k141_755057_length_15091_cov_10.0000	15091	No	NA	10	0	8	Not-determined	Genome-fragment	NA	NA	0	1
Zn5_assembly_k141_145630_length_14968_cov_19.3819	14968	No	NA	18	1	1	Low-quality	Genome-fragment	1.25	HMM-based (lower-bound)	0	1
Zn5_assembly_k141_1232162_length_14962_cov_18.4938	14962	No	NA	15	0	5	Not-determined	Genome-fragment	NA	NA	0	1
Zn5_assembly_k141_830893_length_14937_cov_12.0031	14937	No	NA	17	2	1	Low-quality	Genome-fragment	5.57	HMM-based (lower-bound)	0	1
Zn5_assembly_k141_882502_length_14931_cov_10.3408	14931	No	NA	5	0	3	Not-determined	Genome-fragment	NA	NA	0	1
Zn5_assembly_k141_625583_length_14925_cov_19.1594	14925	No	NA	9	0	0	Not-determined	Genome-fragment	NA	NA	0	1
Zn5_assembly_k141_1206334_length_14900_cov_16.0000	14900	No	NA	10	0	6	Not-determined	Genome-fragment	NA	NA	0	1
Zn5_assembly_k141_1191092_length_14884_cov_9.0000	14884	No	NA	3	0	3	Not-determined	Genome-fragment	NA	NA	0	1
Zn5_assembly_k141_1154321_length_14874_cov_15.0000	14874	No	NA	13	0	9	Not-determined	Genome-fragment	NA	NA	0	1
Zn5_assembly_k141_513253_length_14851_cov_23.1511	14851	No	NA	11	0	1	Not-determined	Genome-fragment	NA	NA	0	1.01
Zn5_assembly_k141_950127_length_14792_cov_8.0000	14792	Yes	4658	19	2	4	Low-quality	Genome-fragment	2.15	HMM-based (lower-bound)	68.51	1
Zn5_assembly_k141_1409164_length_14773_cov_8.0000	14773	No	NA	14	0	9	Not-determined	Genome-fragment	NA	NA	0	1
Zn5_assembly_k141_174141_length_14751_cov_24.6415	14751	No	NA	14	0	8	Not-determined	Genome-fragment	NA	NA	0	1
Zn5_assembly_k141_652098_length_14734_cov_17.2695	14734	No	NA	16	0	5	Not-determined	Genome-fragment	NA	NA	0	1.01
Zn5_assembly_k141_569141_length_14711_cov_10.4986	14711	No	NA	10	0	9	Low-quality	Genome-fragment	5.74	AAI-based (medium-confidence)	0	1
Zn5_assembly_k141_737631_length_14706_cov_9.0000	14706	No	NA	14	0	5	Not-determined	Genome-fragment	NA	NA	0	1
Zn5_assembly_k141_1294061_length_14676_cov_8.8813	14676	No	NA	17	5	0	Low-quality	Genome-fragment	25.81	AAI-based (medium-confidence)	0	1
Zn5_assembly_k141_458860_length_14659_cov_24.0317	14659	No	NA	7	0	1	Not-determined	Genome-fragment	NA	NA	0	1
Zn5_assembly_k141_472797_length_14656_cov_57.0763	14656	No	NA	17	0	1	Not-determined	Genome-fragment	NA	NA	0	1
Zn5_assembly_k141_1366569_length_14655_cov_19.6093	14655	No	NA	14	0	3	Not-determined	Genome-fragment	NA	NA	0	1.01
Zn5_assembly_k141_742574_length_14630_cov_38.0226	14630	No	NA	12	0	0	Not-determined	Genome-fragment	NA	NA	0	1.01
Zn5_assembly_k141_316581_length_14595_cov_50.5203	14595	No	NA	19	0	7	Not-determined	Genome-fragment	NA	NA	0	1
Zn5_assembly_k141_596104_length_14584_cov_10.9910	14584	No	NA	25	9	0	Low-quality	Genome-fragment	31.62	AAI-based (medium-confidence)	0	1
Zn5_assembly_k141_728268_length_14579_cov_11.0000	14579	No	NA	15	0	10	Not-determined	Genome-fragment	NA	NA	0	1
Zn5_assembly_k141_96251_length_14552_cov_19.1141	14552	No	NA	10	0	7	Not-determined	Genome-fragment	NA	NA	0	1
Zn5_assembly_k141_1244799_length_14524_cov_11.0000	14524	No	NA	13	0	11	Not-determined	Genome-fragment	NA	NA	0	1
Zn5_assembly_k141_627424_length_14521_cov_12.0000	14521	No	NA	5	1	3	Low-quality	Genome-fragment	7.62	HMM-based (lower-bound)	0	1.02
Zn5_assembly_k141_1010391_length_14442_cov_59.3841	14442	No	NA	18	0	1	Not-determined	Genome-fragment	NA	NA	0	1
Zn5_assembly_k141_283250_length_14439_cov_30.9729	14439	No	NA	20	4	4	Low-quality	Genome-fragment	6.2	HMM-based (lower-bound)	0	1
Zn5_assembly_k141_1033056_length_14426_cov_9.0000	14426	No	NA	13	0	9	Not-determined	Genome-fragment	NA	NA	0	1
Zn5_assembly_k141_449165_length_14392_cov_7.9892	14392	No	NA	15	0	7	Not-determined	Genome-fragment	NA	NA	0	1
Zn5_assembly_k141_926694_length_14382_cov_9.8033	14382	No	NA	4	0	2	Not-determined	Genome-fragment	NA	NA	0	1
Zn5_assembly_k141_1196949_length_14328_cov_12.6961	14328	No	NA	10	0	3	Not-determined	Genome-fragment	NA	NA	0	1
Zn5_assembly_k141_593020_length_14278_cov_227.1543	14278	No	NA	11	0	0	Not-determined	Genome-fragment	NA	NA	0	1.01
Zn5_assembly_k141_1065703_length_14275_cov_47.7594	14275	No	NA	22	0	0	Not-determined	Genome-fragment	NA	NA	0	1
Zn5_assembly_k141_1120370_length_14183_cov_12.3530	14183	No	NA	15	0	10	Not-determined	Genome-fragment	NA	NA	0	1
Zn5_assembly_k141_1179682_length_14180_cov_10.0000	14180	No	NA	11	0	7	Not-determined	Genome-fragment	NA	NA	0	1.01
Zn5_assembly_k141_856482_length_14140_cov_8.9960	14140	No	NA	16	0	10	Not-determined	Genome-fragment	NA	NA	0	1
Zn5_assembly_k141_926692_length_14127_cov_28.9560	14127	No	NA	3	0	2	Not-determined	Genome-fragment	NA	NA	0	1.01
Zn5_assembly_k141_331041_length_13970_cov_25.1453	13970	No	NA	10	0	2	Not-determined	Genome-fragment	NA	NA	0	1
Zn5_assembly_k141_610811_length_13954_cov_14.0000	13954	No	NA	13	0	11	Not-determined	Genome-fragment	NA	NA	0	1
Zn5_assembly_k141_365031_length_13947_cov_10.0000	13947	No	NA	14	0	7	Not-determined	Genome-fragment	NA	NA	0	1
Zn5_assembly_k141_713805_length_13923_cov_8.0000	13923	No	NA	6	1	1	Low-quality	Genome-fragment	6.2	HMM-based (lower-bound)	0	1
Zn5_assembly_k141_878133_length_13906_cov_34.3645	13906	No	NA	11	0	5	Not-determined	Genome-fragment	NA	NA	0	1
Zn5_assembly_k141_1119137_length_13886_cov_68.0000	13886	No	NA	17	0	6	Not-determined	Genome-fragment	NA	NA	0	1.02
Zn5_assembly_k141_988524_length_13880_cov_10.0000	13880	No	NA	12	0	10	Not-determined	Genome-fragment	NA	NA	0	1
Zn5_assembly_k141_652565_length_13875_cov_9.0000	13875	No	NA	9	2	0	Low-quality	Genome-fragment	30.61	AAI-based (medium-confidence)	0	1
Zn5_assembly_k141_312337_length_13872_cov_17.2053	13872	No	NA	14	0	9	Not-determined	Genome-fragment	NA	NA	0	1
Zn5_assembly_k141_1339847_length_13850_cov_13.0000	13850	No	NA	22	1	1	Low-quality	Genome-fragment	14.01	HMM-based (lower-bound)	0	1
Zn5_assembly_k141_790015_length_13834_cov_20.1703	13834	No	NA	16	0	0	Not-determined	Genome-fragment	NA	NA	0	1.02
Zn5_assembly_k141_28844_length_13792_cov_10.0000	13792	No	NA	17	0	1	Not-determined	Genome-fragment	NA	NA	0	1
Zn5_assembly_k141_964509_length_13754_cov_9.0000	13754	No	NA	7	0	4	Low-quality	Genome-fragment	4.59	AAI-based (medium-confidence)	0	1
Zn5_assembly_k141_390343_length_13721_cov_54.8136	13721	No	NA	25	5	0	Low-quality	Genome-fragment	4.7	AAI-based (medium-confidence)	0	1
Zn5_assembly_k141_974219_length_13697_cov_18.2558	13697	No	NA	14	0	0	Not-determined	Genome-fragment	NA	NA	0	1.02
Zn5_assembly_k141_506084_length_13666_cov_10.0000	13666	No	NA	12	0	7	Not-determined	Genome-fragment	NA	NA	0	1
Zn5_assembly_k141_613496_length_13638_cov_12.2438	13638	No	NA	12	0	11	Not-determined	Genome-fragment	NA	NA	0	1
Zn5_assembly_k141_851153_length_13591_cov_12.3059	13591	No	NA	10	0	5	Not-determined	Genome-fragment	NA	NA	0	1
Zn5_assembly_k141_1392304_length_13577_cov_19.0000	13577	No	NA	14	0	3	Not-determined	Genome-fragment	NA	NA	0	1
Zn5_assembly_k141_749306_length_13560_cov_32.6848	13560	No	NA	13	0	1	Not-determined	Genome-fragment	NA	NA	0	1.01
Zn5_assembly_k141_1107387_length_13555_cov_9.0000	13555	No	NA	15	0	11	Not-determined	Genome-fragment	NA	NA	0	1
Zn5_assembly_k141_147797_length_13534_cov_22.0205	13534	Yes	5435	10	3	2	Low-quality	Genome-fragment	1.77	HMM-based (lower-bound)	59.84	1.02
Zn5_assembly_k141_1023128_length_13523_cov_10.0000	13523	No	NA	7	0	5	Not-determined	Genome-fragment	NA	NA	0	1
Zn5_assembly_k141_1089786_length_13523_cov_8.0000	13523	No	NA	14	0	9	Not-determined	Genome-fragment	NA	NA	0	1
Zn5_assembly_k141_314400_length_13509_cov_14.9780	13509	No	NA	13	1	3	Low-quality	Genome-fragment	3.56	HMM-based (lower-bound)	0	1
Zn5_assembly_k141_607841_length_13498_cov_6.0000	13498	No	NA	6	1	0	Low-quality	Genome-fragment	13.39	AAI-based (medium-confidence)	0	1
Zn5_assembly_k141_233858_length_13479_cov_12.0000	13479	No	NA	10	0	2	Not-determined	Genome-fragment	NA	NA	0	1
Zn5_assembly_k141_221270_length_13432_cov_41.1688	13432	Yes	8762	14	3	4	Low-quality	Genome-fragment	3.95	HMM-based (lower-bound)	34.77	1
Zn5_assembly_k141_808494_length_13430_cov_10.0000	13430	No	NA	18	0	0	Not-determined	Genome-fragment	NA	NA	0	1.01
Zn5_assembly_k141_150253_length_13429_cov_10.0000	13429	No	NA	22	1	0	Low-quality	Genome-fragment	16.84	HMM-based (lower-bound)	0	1
Zn5_assembly_k141_1012099_length_13428_cov_12.0000	13428	No	NA	27	0	3	Not-determined	Genome-fragment	NA	NA	0	1
Zn5_assembly_k141_611842_length_13386_cov_52.9302	13386	No	NA	31	1	1	Low-quality	Genome-fragment	18.67	HMM-based (lower-bound)	0	1
Zn5_assembly_k141_376267_length_13342_cov_9.0000	13342	No	NA	10	0	9	Not-determined	Genome-fragment	NA	NA	0	1
Zn5_assembly_k141_976577_length_13340_cov_37.8160	13340	No	NA	23	0	1	Not-determined	Genome-fragment	NA	NA	0	1
Zn5_assembly_k141_572697_length_13332_cov_27.9553	13332	No	NA	18	1	0	Low-quality	Genome-fragment	19.94	HMM-based (lower-bound)	0	1
Zn5_assembly_k141_1311883_length_13318_cov_11.0000	13318	No	NA	15	0	11	Not-determined	Genome-fragment	NA	NA	0	1
Zn5_assembly_k141_1120621_length_13274_cov_9.0000	13274	No	NA	8	0	0	Not-determined	Genome-fragment	NA	NA	0	1
Zn5_assembly_k141_343848_length_13211_cov_8.0000	13211	No	NA	12	0	9	Not-determined	Genome-fragment	NA	NA	0	1
Zn5_assembly_k141_228007_length_13199_cov_17.0116	13199	No	NA	18	0	8	Not-determined	Genome-fragment	NA	NA	0	1
Zn5_assembly_k141_52127_length_13104_cov_63.5607	13104	No	NA	13	0	10	Low-quality	Genome-fragment	31.18	AAI-based (high-confidence)	0	1
Zn5_assembly_k141_706582_length_13099_cov_8.9920	13099	No	NA	14	0	9	Not-determined	Genome-fragment	NA	NA	0	1
Zn5_assembly_k141_367479_length_13059_cov_8.8257	13059	No	NA	19	0	2	Not-determined	Genome-fragment	NA	NA	0	1
Zn5_assembly_k141_1172850_length_13025_cov_16.8771	13025	No	NA	12	0	11	Not-determined	Genome-fragment	NA	NA	0	1
Zn5_assembly_k141_191472_length_12997_cov_8.0000	12997	No	NA	11	0	10	Not-determined	Genome-fragment	NA	NA	0	1
Zn5_assembly_k141_1032790_length_12982_cov_8.0000	12982	No	NA	7	0	3	Not-determined	Genome-fragment	NA	NA	0	1
Zn5_assembly_k141_977447_length_12966_cov_39.1025	12966	No	NA	5	0	0	Not-determined	Genome-fragment	NA	NA	0	1
Zn5_assembly_k141_1309407_length_12954_cov_10.0000	12954	No	NA	12	0	7	Not-determined	Genome-fragment	NA	NA	0	1
Zn5_assembly_k141_708588_length_12951_cov_10.0000	12951	No	NA	15	0	9	Not-determined	Genome-fragment	NA	NA	0	1
Zn5_assembly_k141_577853_length_12927_cov_18.7837	12927	No	NA	11	0	9	Not-determined	Genome-fragment	NA	NA	0	1
Zn5_assembly_k141_1409739_length_12916_cov_10.0000	12916	No	NA	18	4	2	Low-quality	Genome-fragment	7.25	HMM-based (lower-bound)	0	1
Zn5_assembly_k141_837897_length_12897_cov_27.5688	12897	No	NA	13	0	11	Not-determined	Genome-fragment	NA	NA	0	1
Zn5_assembly_k141_1285908_length_12869_cov_9.3018	12869	No	NA	5	0	2	Not-determined	Genome-fragment	NA	NA	0	1
Zn5_assembly_k141_572554_length_12860_cov_32.3893	12860	No	NA	10	0	0	Not-determined	Genome-fragment	NA	NA	0	1.01
Zn5_assembly_k141_687335_length_12815_cov_10.0000	12815	No	NA	16	0	10	Not-determined	Genome-fragment	NA	NA	0	1
Zn5_assembly_k141_1394702_length_12811_cov_6.0000	12811	No	NA	23	4	0	Low-quality	Genome-fragment	28.5	AAI-based (medium-confidence)	0	1
Zn5_assembly_k141_953489_length_12788_cov_10.0440	12788	No	NA	10	0	7	Not-determined	Genome-fragment	NA	NA	0	1
Zn5_assembly_k141_1156551_length_12762_cov_8.0000	12762	No	NA	7	0	6	Not-determined	Genome-fragment	NA	NA	0	1
Zn5_assembly_k141_1340429_length_12736_cov_17.6758	12736	No	NA	7	0	5	Not-determined	Genome-fragment	NA	NA	0	1
Zn5_assembly_k141_724108_length_12730_cov_8.9854	12730	No	NA	13	0	1	Not-determined	Genome-fragment	NA	NA	0	1
Zn5_assembly_k141_655878_length_12704_cov_11.0000	12704	No	NA	9	0	4	Not-determined	Genome-fragment	NA	NA	0	1
Zn5_assembly_k141_84947_length_12665_cov_28.8608	12665	No	NA	3	0	2	Not-determined	Genome-fragment	NA	NA	0	1
Zn5_assembly_k141_422160_length_12642_cov_12.9846	12642	No	NA	14	1	6	Low-quality	Genome-fragment	22.8	AAI-based (medium-confidence)	0	1
Zn5_assembly_k141_472465_length_12609_cov_23.6300	12609	No	NA	12	0	0	Not-determined	Genome-fragment	NA	NA	0	1.01
Zn5_assembly_k141_897459_length_12542_cov_25.0000	12542	No	NA	14	0	2	Not-determined	Genome-fragment	NA	NA	0	1
Zn5_assembly_k141_658462_length_12539_cov_17.0000	12539	No	NA	17	0	10	Not-determined	Genome-fragment	NA	NA	0	1
Zn5_assembly_k141_3085_length_12531_cov_23.9812	12531	No	NA	4	0	1	Not-determined	Genome-fragment	NA	NA	0	1
Zn5_assembly_k141_905947_length_12519_cov_10.6484	12519	Yes	5030	16	4	8	Low-quality	Genome-fragment	11.89	AAI-based (medium-confidence)	59.82	1
Zn5_assembly_k141_1201686_length_12510_cov_9.5140	12510	No	NA	2	0	1	Not-determined	Genome-fragment	NA	NA	0	1
Zn5_assembly_k141_1377367_length_12463_cov_10.0000	12463	No	NA	15	0	7	Not-determined	Genome-fragment	NA	NA	0	1
Zn5_assembly_k141_451026_length_12461_cov_21.9944	12461	No	NA	10	0	3	Not-determined	Genome-fragment	NA	NA	0	1
Zn5_assembly_k141_389531_length_12449_cov_20.3539	12449	No	NA	11	0	4	Not-determined	Genome-fragment	NA	NA	0	1
Zn5_assembly_k141_918343_length_12440_cov_17.3408	12440	No	NA	11	0	8	Not-determined	Genome-fragment	NA	NA	0	1
Zn5_assembly_k141_599312_length_12419_cov_25.2998	12419	No	NA	26	0	26	Not-determined	Genome-fragment	NA	NA	0	1
Zn5_assembly_k141_286760_length_12398_cov_13.0000	12398	No	NA	12	1	2	Low-quality	Genome-fragment	18.21	HMM-based (lower-bound)	0	1
Zn5_assembly_k141_1007524_length_12355_cov_52.0000	12355	No	NA	13	0	0	Not-determined	Genome-fragment	NA	NA	0	1.01
Zn5_assembly_k141_1314778_length_12307_cov_24.0000	12307	No	NA	6	0	6	Not-determined	Genome-fragment	NA	NA	0	1
Zn5_assembly_k141_331482_length_12271_cov_10.0000	12271	No	NA	10	0	7	Not-determined	Genome-fragment	NA	NA	0	1
Zn5_assembly_k141_641877_length_12265_cov_22.5210	12265	No	NA	9	0	0	Not-determined	Genome-fragment	NA	NA	0	1
Zn5_assembly_k141_615535_length_12208_cov_62.6828	12208	No	NA	9	0	0	Not-determined	Genome-fragment	NA	NA	0	1
Zn5_assembly_k141_635876_length_12138_cov_9.0000	12138	No	NA	9	0	7	Not-determined	Genome-fragment	NA	NA	0	1
Zn5_assembly_k141_629010_length_12117_cov_15.0000	12117	No	NA	8	0	2	Not-determined	Genome-fragment	NA	NA	0	1.01
Zn5_assembly_k141_758823_length_12087_cov_9.0000	12087	No	NA	14	0	6	Not-determined	Genome-fragment	NA	NA	0	1
Zn5_assembly_k141_565700_length_12077_cov_13.2966	12077	No	NA	2	0	2	Not-determined	Genome-fragment	NA	NA	0	1.01
Zn5_assembly_k141_637232_length_12069_cov_21.5853	12069	No	NA	15	8	1	Low-quality	Genome-fragment	3.43	AAI-based (medium-confidence)	0	1
Zn5_assembly_k141_568077_length_12043_cov_10.0000	12043	No	NA	11	2	0	Low-quality	Genome-fragment	4.86	HMM-based (lower-bound)	0	1
Zn5_assembly_k141_325296_length_12011_cov_10.0000	12011	No	NA	12	0	3	Not-determined	Genome-fragment	NA	NA	0	1
Zn5_assembly_k141_127394_length_11988_cov_10.0000	11988	No	NA	15	0	9	Not-determined	Genome-fragment	NA	NA	0	1
Zn5_assembly_k141_662075_length_11987_cov_20.9882	11987	No	NA	6	0	0	Not-determined	Genome-fragment	NA	NA	0	1.01
Zn5_assembly_k141_1130338_length_11936_cov_25.2566	11936	Yes	7476	10	1	1	Low-quality	Genome-fragment	18.7	HMM-based (lower-bound)	37.37	1
Zn5_assembly_k141_1116141_length_11887_cov_12.9824	11887	No	NA	10	0	4	Not-determined	Genome-fragment	NA	NA	0	1
Zn5_assembly_k141_53523_length_11871_cov_78.9049	11871	No	NA	8	0	0	Low-quality	Genome-fragment	2.57	AAI-based (high-confidence)	0	1
Zn5_assembly_k141_718377_length_11869_cov_23.3351	11869	No	NA	10	0	1	Not-determined	Genome-fragment	NA	NA	0	1.02
Zn5_assembly_k141_599360_length_11866_cov_32.8652	11866	No	NA	20	2	1	Low-quality	Genome-fragment	3.65	AAI-based (medium-confidence)	0	1
Zn5_assembly_k141_1018088_length_11856_cov_22.2039	11856	No	NA	10	1	8	Low-quality	Genome-fragment	3.64	AAI-based (high-confidence)	0	1
Zn5_assembly_k141_953741_length_11847_cov_18.0000	11847	No	NA	14	0	0	Not-determined	Genome-fragment	NA	NA	0	1
Zn5_assembly_k141_420666_length_11828_cov_20.6743	11828	No	NA	10	0	3	Not-determined	Genome-fragment	NA	NA	0	1
Zn5_assembly_k141_1044308_length_11798_cov_20.6659	11798	No	NA	1	0	1	Not-determined	Genome-fragment	NA	NA	0	1
Zn5_assembly_k141_676972_length_11766_cov_14.0000	11766	No	NA	10	0	9	Not-determined	Genome-fragment	NA	NA	0	1
Zn5_assembly_k141_147273_length_11736_cov_18.0000	11736	No	NA	11	3	0	Low-quality	Genome-fragment	22.22	HMM-based (lower-bound)	0	1
Zn5_assembly_k141_974981_length_11734_cov_25.3913	11734	No	NA	17	0	1	Not-determined	Genome-fragment	NA	NA	0	1.01
Zn5_assembly_k141_1249796_length_11726_cov_9.0000	11726	No	NA	9	0	7	Not-determined	Genome-fragment	NA	NA	0	1
Zn5_assembly_k141_1133133_length_11717_cov_36.1331	11717	No	NA	8	0	4	Not-determined	Genome-fragment	NA	NA	0	1
Zn5_assembly_k141_1324256_length_11703_cov_15.0000	11703	No	NA	13	0	5	Not-determined	Genome-fragment	NA	NA	0	1
Zn5_assembly_k141_200315_length_11672_cov_10.0000	11672	No	NA	10	1	0	Low-quality	Genome-fragment	2.51	HMM-based (lower-bound)	0	1
Zn5_assembly_k141_1410848_length_11666_cov_8.0000	11666	No	NA	11	0	7	Not-determined	Genome-fragment	NA	NA	0	1
Zn5_assembly_k141_480151_length_11662_cov_18.8656	11662	No	NA	9	0	1	Not-determined	Genome-fragment	NA	NA	0	1
Zn5_assembly_k141_247556_length_11616_cov_90.8741	11616	No	NA	12	0	0	Not-determined	Genome-fragment	NA	NA	0	1
Zn5_assembly_k141_1286813_length_11593_cov_8.9935	11593	No	NA	12	0	1	Low-quality	Genome-fragment	18.39	AAI-based (medium-confidence)	0	1
Zn5_assembly_k141_1270566_length_11591_cov_27.5447	11591	No	NA	29	1	0	Low-quality	Genome-fragment	4.68	HMM-based (lower-bound)	0	1
Zn5_assembly_k141_538211_length_11566_cov_12.6804	11566	No	NA	5	0	4	Not-determined	Genome-fragment	NA	NA	0	1
Zn5_assembly_k141_259686_length_11553_cov_11.0000	11553	No	NA	9	1	6	Low-quality	Genome-fragment	5.84	HMM-based (lower-bound)	0	1
Zn5_assembly_k141_103607_length_11524_cov_14.5518	11524	No	NA	11	0	0	Not-determined	Genome-fragment	NA	NA	0	1
Zn5_assembly_k141_1033687_length_11516_cov_20.1734	11516	No	NA	17	0	0	Not-determined	Genome-fragment	NA	NA	0	1
Zn5_assembly_k141_518010_length_11504_cov_18.8745	11504	No	NA	14	3	0	Low-quality	Genome-fragment	2.71	HMM-based (lower-bound)	0	1
Zn5_assembly_k141_285546_length_11486_cov_74.2740	11486	No	NA	11	0	1	Not-determined	Genome-fragment	NA	NA	0	1
Zn5_assembly_k141_1053388_length_11454_cov_22.5818	11454	No	NA	8	0	0	Not-determined	Genome-fragment	NA	NA	0	1
Zn5_assembly_k141_147257_length_11450_cov_20.0298	11450	No	NA	13	0	0	Not-determined	Genome-fragment	NA	NA	0	1
Zn5_assembly_k141_1405325_length_11439_cov_35.4931	11439	No	NA	7	0	4	Not-determined	Genome-fragment	NA	NA	0	1
Zn5_assembly_k141_1086280_length_11403_cov_14.8235	11403	No	NA	8	0	0	Not-determined	Genome-fragment	NA	NA	0	1
Zn5_assembly_k141_883002_length_11398_cov_13.1212	11398	No	NA	12	0	6	Not-determined	Genome-fragment	NA	NA	0	1
Zn5_assembly_k141_977695_length_11393_cov_15.2146	11393	No	NA	9	0	3	Not-determined	Genome-fragment	NA	NA	0	1
Zn5_assembly_k141_103822_length_11371_cov_22.0000	11371	No	NA	7	0	3	Not-determined	Genome-fragment	NA	NA	0	1
Zn5_assembly_k141_1348565_length_11362_cov_8.0000	11362	No	NA	4	0	2	Not-determined	Genome-fragment	NA	NA	0	1
Zn5_assembly_k141_1299940_length_11328_cov_12.0000	11328	No	NA	12	0	0	Not-determined	Genome-fragment	NA	NA	0	1
Zn5_assembly_k141_310510_length_11321_cov_9.0000	11321	No	NA	11	0	1	Not-determined	Genome-fragment	NA	NA	0	1
Zn5_assembly_k141_1043915_length_11303_cov_16.9385	11303	No	NA	18	1	0	Low-quality	Genome-fragment	7.31	HMM-based (lower-bound)	0	1
Zn5_assembly_k141_719945_length_11296_cov_72.8829	11296	No	NA	11	0	3	Not-determined	Genome-fragment	NA	NA	0	1
Zn5_assembly_k141_312197_length_11287_cov_82.8448	11287	No	NA	12	8	0	Low-quality	Genome-fragment	3.5	AAI-based (medium-confidence)	0	1
Zn5_assembly_k141_294955_length_11257_cov_10.0000	11257	No	NA	9	0	7	Not-determined	Genome-fragment	NA	NA	0	1
Zn5_assembly_k141_1252708_length_11250_cov_12.0000	11250	No	NA	12	0	1	Low-quality	Genome-fragment	7.28	AAI-based (medium-confidence)	0	1
Zn5_assembly_k141_654081_length_11233_cov_7.0000	11233	No	NA	13	5	0	Low-quality	Genome-fragment	24.3	HMM-based (lower-bound)	0	1
Zn5_assembly_k141_160018_length_11222_cov_11.5713	11222	No	NA	3	0	0	Not-determined	Genome-fragment	NA	NA	0	1
Zn5_assembly_k141_566807_length_11204_cov_47.6229	11204	No	NA	10	0	8	Not-determined	Genome-fragment	NA	NA	0	1
Zn5_assembly_k141_712885_length_11195_cov_8.0000	11195	No	NA	13	2	0	Low-quality	Genome-fragment	6.27	HMM-based (lower-bound)	0	1
Zn5_assembly_k141_1108880_length_11177_cov_24.3132	11177	No	NA	12	0	9	Not-determined	Genome-fragment	NA	NA	0	1
Zn5_assembly_k141_374094_length_11176_cov_14.2065	11176	No	NA	15	1	0	Low-quality	Genome-fragment	7.51	HMM-based (lower-bound)	0	1
Zn5_assembly_k141_1019678_length_11156_cov_53.0000	11156	No	NA	14	1	0	Low-quality	Genome-fragment	4.8	HMM-based (lower-bound)	0	1.01
Zn5_assembly_k141_326013_length_11155_cov_8.0000	11155	No	NA	15	1	0	Low-quality	Genome-fragment	6.05	HMM-based (lower-bound)	0	1
Zn5_assembly_k141_1241782_length_11136_cov_8.0000	11136	No	NA	8	0	2	Not-determined	Genome-fragment	NA	NA	0	1
Zn5_assembly_k141_223277_length_11130_cov_11.0000	11130	No	NA	15	1	0	Low-quality	Genome-fragment	16.65	HMM-based (lower-bound)	0	1
Zn5_assembly_k141_1190437_length_11123_cov_10.8494	11123	No	NA	10	0	8	Not-determined	Genome-fragment	NA	NA	0	1
Zn5_assembly_k141_61701_length_11122_cov_34.9842	11122	No	NA	3	0	0	Not-determined	Genome-fragment	NA	NA	0	1
Zn5_assembly_k141_1277301_length_11116_cov_11.0000	11116	No	NA	5	0	2	Not-determined	Genome-fragment	NA	NA	0	1
Zn5_assembly_k141_526385_length_11112_cov_10.7688	11112	No	NA	11	0	5	Not-determined	Genome-fragment	NA	NA	0	1
Zn5_assembly_k141_218158_length_11111_cov_10.0000	11111	No	NA	9	0	6	Not-determined	Genome-fragment	NA	NA	0	1
Zn5_assembly_k141_611961_length_11098_cov_9.0000	11098	No	NA	6	0	5	Not-determined	Genome-fragment	NA	NA	0	1
Zn5_assembly_k141_598837_length_11093_cov_17.3776	11093	No	NA	10	0	8	Not-determined	Genome-fragment	NA	NA	0	1
Zn5_assembly_k141_1247580_length_11068_cov_14.0013	11068	No	NA	14	0	0	Not-determined	Genome-fragment	NA	NA	0	1.01
Zn5_assembly_k141_481062_length_11054_cov_9.0000	11054	No	NA	10	0	6	Not-determined	Genome-fragment	NA	NA	0	1
Zn5_assembly_k141_1185183_length_11042_cov_12.3602	11042	No	NA	9	2	0	Low-quality	Genome-fragment	0.89	HMM-based (lower-bound)	0	1
Zn5_assembly_k141_888416_length_11040_cov_9.0000	11040	No	NA	16	1	2	Low-quality	Genome-fragment	27.93	AAI-based (medium-confidence)	0	1
Zn5_assembly_k141_770005_length_11036_cov_58.0166	11036	No	NA	4	0	1	Not-determined	Genome-fragment	NA	NA	0	1.02
Zn5_assembly_k141_775048_length_11023_cov_14.0000	11023	No	NA	7	0	1	Not-determined	Genome-fragment	NA	NA	0	1
Zn5_assembly_k141_904529_length_11011_cov_21.9888	11011	No	NA	6	3	0	Low-quality	Genome-fragment	5.83	HMM-based (lower-bound)	0	1
Zn5_assembly_k141_248695_length_10996_cov_19.3304	10996	No	NA	9	0	0	Not-determined	Genome-fragment	NA	NA	0	1
Zn5_assembly_k141_922774_length_10989_cov_15.0000	10989	No	NA	5	0	2	Not-determined	Genome-fragment	NA	NA	0	1
Zn5_assembly_k141_815308_length_10971_cov_42.0156	10971	No	NA	12	0	0	Low-quality	Genome-fragment	14.19	AAI-based (medium-confidence)	0	1
Zn5_assembly_k141_397381_length_10966_cov_36.1576	10966	No	NA	12	0	9	Not-determined	Genome-fragment	NA	NA	0	1
Zn5_assembly_k141_1119037_length_10948_cov_13.2866	10948	No	NA	1	1	0	Low-quality	Genome-fragment	7.41	HMM-based (lower-bound)	0	1
Zn5_assembly_k141_1300019_length_10892_cov_9.0000	10892	No	NA	21	2	1	Low-quality	Genome-fragment	5.94	HMM-based (lower-bound)	0	1
Zn5_assembly_k141_284694_length_10879_cov_9.0000	10879	No	NA	7	0	5	Not-determined	Genome-fragment	NA	NA	0	1
Zn5_assembly_k141_44121_length_10858_cov_8.0000	10858	Yes	6743	12	2	3	Medium-quality	Genome-fragment	68.46	HMM-based (lower-bound)	37.9	1
Zn5_assembly_k141_173366_length_10847_cov_7.9856	10847	No	NA	3	0	1	Not-determined	Genome-fragment	NA	NA	0	1
Zn5_assembly_k141_777476_length_10844_cov_9.0000	10844	No	NA	7	0	3	Not-determined	Genome-fragment	NA	NA	0	1
Zn5_assembly_k141_131383_length_10823_cov_11.7073	10823	No	NA	11	0	1	Not-determined	Genome-fragment	NA	NA	0	1
Zn5_assembly_k141_741936_length_10797_cov_11.8330	10797	No	NA	14	2	1	Low-quality	Genome-fragment	18.54	AAI-based (medium-confidence)	0	1
Zn5_assembly_k141_177769_length_10792_cov_46.7738	10792	No	NA	16	0	4	Not-determined	Genome-fragment	NA	NA	0	1
Zn5_assembly_k141_140863_length_10746_cov_22.0000	10746	No	NA	20	0	20	Not-determined	Genome-fragment	NA	NA	0	1
Zn5_assembly_k141_608033_length_10733_cov_8.0000	10733	No	NA	15	0	0	Not-determined	Genome-fragment	NA	NA	0	1
Zn5_assembly_k141_619755_length_10731_cov_17.0000	10731	No	NA	9	0	1	Not-determined	Genome-fragment	NA	NA	0	1
Zn5_assembly_k141_312549_length_10727_cov_9.0000	10727	No	NA	8	0	5	Not-determined	Genome-fragment	NA	NA	0	1
Zn5_assembly_k141_877046_length_10724_cov_7.0000	10724	No	NA	9	0	6	Not-determined	Genome-fragment	NA	NA	0	1
Zn5_assembly_k141_1116622_length_10703_cov_11.0000	10703	No	NA	15	2	0	Low-quality	Genome-fragment	9.43	AAI-based (medium-confidence)	0	1
Zn5_assembly_k141_1138126_length_10701_cov_22.1445	10701	No	NA	9	0	5	Not-determined	Genome-fragment	NA	NA	0	1
Zn5_assembly_k141_635016_length_10695_cov_6.9161	10695	No	NA	24	7	1	Low-quality	Genome-fragment	13.39	HMM-based (lower-bound)	0	1
Zn5_assembly_k141_733420_length_10662_cov_21.0839	10662	No	NA	10	0	8	Not-determined	Genome-fragment	NA	NA	0	1
Zn5_assembly_k141_1379036_length_10660_cov_14.5379	10660	No	NA	6	0	0	Not-determined	Genome-fragment	NA	NA	0	1
Zn5_assembly_k141_302885_length_10655_cov_10.8163	10655	No	NA	10	1	0	Low-quality	Genome-fragment	2.32	HMM-based (lower-bound)	0	1
Zn5_assembly_k141_1184224_length_10655_cov_8.0000	10655	No	NA	13	1	0	Low-quality	Genome-fragment	10.35	HMM-based (lower-bound)	0	1
Zn5_assembly_k141_930727_length_10650_cov_9.0000	10650	Yes	4545	12	2	3	Low-quality	Genome-fragment	2.1	HMM-based (lower-bound)	57.32	1
Zn5_assembly_k141_541568_length_10646_cov_8.0000	10646	No	NA	10	0	8	Not-determined	Genome-fragment	NA	NA	0	1
Zn5_assembly_k141_929346_length_10643_cov_19.0000	10643	No	NA	12	1	1	Low-quality	Genome-fragment	2.51	HMM-based (lower-bound)	0	1
Zn5_assembly_k141_779705_length_10635_cov_10.0024	10635	No	NA	9	0	6	Not-determined	Genome-fragment	NA	NA	0	1
Zn5_assembly_k141_783228_length_10631_cov_10.0000	10631	No	NA	2	0	2	Not-determined	Genome-fragment	NA	NA	0	1
Zn5_assembly_k141_453496_length_10613_cov_10.0000	10613	No	NA	5	0	3	Not-determined	Genome-fragment	NA	NA	0	1
Zn5_assembly_k141_66345_length_10613_cov_34.7781	10613	No	NA	27	1	2	Low-quality	Genome-fragment	5.68	HMM-based (lower-bound)	0	1
Zn5_assembly_k141_113915_length_10598_cov_23.8762	10598	No	NA	5	0	3	Not-determined	Genome-fragment	NA	NA	0	1
Zn5_assembly_k141_429187_length_10585_cov_20.0406	10585	No	NA	11	0	1	Not-determined	Genome-fragment	NA	NA	0	1.01
Zn5_assembly_k141_449718_length_10581_cov_53.8672	10581	No	NA	14	6	0	Low-quality	Genome-fragment	21.37	AAI-based (medium-confidence)	0	1
Zn5_assembly_k141_1019565_length_10559_cov_15.0000	10559	No	NA	20	0	18	Low-quality	Genome-fragment	3.9	AAI-based (medium-confidence)	0	1
Zn5_assembly_k141_630226_length_10551_cov_12.3025	10551	No	NA	6	1	0	Low-quality	Genome-fragment	3	HMM-based (lower-bound)	0	1
Zn5_assembly_k141_531722_length_10546_cov_14.0000	10546	No	NA	8	0	4	Not-determined	Genome-fragment	NA	NA	0	1
Zn5_assembly_k141_1288402_length_10535_cov_7.0000	10535	No	NA	7	0	6	Not-determined	Genome-fragment	NA	NA	0	1
Zn5_assembly_k141_989031_length_10534_cov_61.6167	10534	No	NA	9	0	5	Not-determined	Genome-fragment	NA	NA	0	1.01
Zn5_assembly_k141_271584_length_10532_cov_7.0000	10532	No	NA	16	2	0	Low-quality	Genome-fragment	5.57	HMM-based (lower-bound)	0	1
Zn5_assembly_k141_115051_length_10515_cov_13.8660	10515	No	NA	13	4	0	Low-quality	Genome-fragment	5.49	AAI-based (medium-confidence)	0	1
Zn5_assembly_k141_1368879_length_10513_cov_7.0000	10513	No	NA	17	2	0	Low-quality	Genome-fragment	10.22	AAI-based (medium-confidence)	0	1
Zn5_assembly_k141_1239079_length_10509_cov_20.5135	10509	No	NA	7	0	0	Not-determined	Genome-fragment	NA	NA	0	1
Zn5_assembly_k141_1331812_length_10471_cov_12.0000	10471	No	NA	20	0	20	Low-quality	Genome-fragment	3.91	AAI-based (medium-confidence)	0	1
Zn5_assembly_k141_1358844_length_10457_cov_8.0000	10457	No	NA	10	0	9	Not-determined	Genome-fragment	NA	NA	0	1
Zn5_assembly_k141_266079_length_10436_cov_10.0000	10436	No	NA	11	0	9	Not-determined	Genome-fragment	NA	NA	0	1
Zn5_assembly_k141_678733_length_10427_cov_41.1495	10427	No	NA	23	0	0	Low-quality	Genome-fragment	2.26	AAI-based (high-confidence)	0	1
Zn5_assembly_k141_407255_length_10424_cov_11.4321	10424	No	NA	17	0	1	Not-determined	Genome-fragment	NA	NA	0	1
Zn5_assembly_k141_1296780_length_10421_cov_9.0000	10421	No	NA	10	0	9	Not-determined	Genome-fragment	NA	NA	0	1
Zn5_assembly_k141_870772_length_10419_cov_7.0000	10419	No	NA	9	0	2	Not-determined	Genome-fragment	NA	NA	0	1
Zn5_assembly_k141_278257_length_10407_cov_52.2626	10407	No	NA	15	0	7	Not-determined	Genome-fragment	NA	NA	0	1
Zn5_assembly_k141_180720_length_10383_cov_12.9742	10383	No	NA	30	0	0	Not-determined	Genome-fragment	NA	NA	0	1
Zn5_assembly_k141_705312_length_10369_cov_10.0000	10369	No	NA	21	2	0	Low-quality	Genome-fragment	11.97	HMM-based (lower-bound)	0	1
Zn5_assembly_k141_43846_length_10357_cov_41.4523	10357	No	NA	9	0	5	Not-determined	Genome-fragment	NA	NA	0	1
Zn5_assembly_k141_341660_length_10353_cov_22.2841	10353	Yes	8490	9	1	1	Low-quality	Genome-fragment	6.53	HMM-based (lower-bound)	17.99	1
Zn5_assembly_k141_1152383_length_10347_cov_26.4414	10347	No	NA	6	0	0	Not-determined	Genome-fragment	NA	NA	0	1.01
Zn5_assembly_k141_1251778_length_10326_cov_10.0010	10326	No	NA	12	0	2	Not-determined	Genome-fragment	NA	NA	0	1.01
Zn5_assembly_k141_269671_length_10325_cov_33.0000	10325	No	NA	12	0	1	Not-determined	Genome-fragment	NA	NA	0	1.01
Zn5_assembly_k141_1056574_length_10296_cov_9.0000	10296	No	NA	11	0	7	Not-determined	Genome-fragment	NA	NA	0	1
Zn5_assembly_k141_1111526_length_10257_cov_17.7009	10257	No	NA	6	0	3	Not-determined	Genome-fragment	NA	NA	0	1
Zn5_assembly_k141_670939_length_10242_cov_20.6289	10242	No	NA	7	0	0	Not-determined	Genome-fragment	NA	NA	0	1
Zn5_assembly_k141_97824_length_10226_cov_10.0000	10226	No	NA	9	0	4	Not-determined	Genome-fragment	NA	NA	0	1.01
Zn5_assembly_k141_344122_length_10218_cov_7.0000	10218	No	NA	11	0	4	Not-determined	Genome-fragment	NA	NA	0	1
Zn5_assembly_k141_338734_length_10215_cov_7.0000	10215	No	NA	6	0	2	Not-determined	Genome-fragment	NA	NA	0	1
Zn5_assembly_k141_1092396_length_10202_cov_11.0000	10202	No	NA	7	0	6	Not-determined	Genome-fragment	NA	NA	0	1
Zn5_assembly_k141_253821_length_10186_cov_11.9993	10186	No	NA	11	0	2	Not-determined	Genome-fragment	NA	NA	0	1.01
Zn5_assembly_k141_995491_length_10164_cov_8.0000	10164	No	NA	13	1	3	Low-quality	Genome-fragment	4.69	HMM-based (lower-bound)	0	1
Zn5_assembly_k141_921661_length_10159_cov_13.8861	10159	Yes	956	13	2	6	Low-quality	Genome-fragment	1.56	HMM-based (lower-bound)	90.59	1
Zn5_assembly_k141_866522_length_10148_cov_8.0000	10148	No	NA	9	0	2	Not-determined	Genome-fragment	NA	NA	0	1
Zn5_assembly_k141_425237_length_10147_cov_61.3772	10147	No	NA	10	0	7	Not-determined	Genome-fragment	NA	NA	0	1
Zn5_assembly_k141_174918_length_10144_cov_20.0681	10144	No	NA	6	0	0	Not-determined	Genome-fragment	NA	NA	0	1.01
Zn5_assembly_k141_403517_length_10127_cov_64.2148	10127	No	NA	24	4	0	Low-quality	Genome-fragment	2.2	AAI-based (medium-confidence)	0	1
Zn5_assembly_k141_432711_length_10124_cov_10.0000	10124	No	NA	12	0	1	Low-quality	Genome-fragment	16.01	AAI-based (medium-confidence)	0	1
Zn5_assembly_k141_640281_length_10115_cov_13.0000	10115	No	NA	8	1	0	Low-quality	Genome-fragment	2.55	AAI-based (medium-confidence)	0	1
Zn5_assembly_k141_1172307_length_10052_cov_10.0000	10052	No	NA	6	0	3	Not-determined	Genome-fragment	NA	NA	0	1
Zn5_assembly_k141_541510_length_10040_cov_21.9056	10040	No	NA	6	0	1	Not-determined	Genome-fragment	NA	NA	0	1
Zn5_assembly_k141_213646_length_10037_cov_15.0000	10037	No	NA	14	0	7	Not-determined	Genome-fragment	NA	NA	0	1
Zn5_assembly_k141_728471_length_10034_cov_9.0000	10034	No	NA	1	0	1	Not-determined	Genome-fragment	NA	NA	0	1
Zn5_assembly_k141_367076_length_10029_cov_6.0000	10029	No	NA	12	0	1	Not-determined	Genome-fragment	NA	NA	0	1
Zn5_assembly_k141_1097124_length_10019_cov_41.7755	10019	No	NA	13	0	1	Not-determined	Genome-fragment	NA	NA	0	1.04
Zn5_assembly_k141_1270771_length_10014_cov_14.0322	10014	No	NA	10	0	3	Not-determined	Genome-fragment	NA	NA	0	1
Zn5_assembly_k141_1093050_length_10013_cov_10.2652	10013	No	NA	7	0	5	Not-determined	Genome-fragment	NA	NA	0	1
Zn5_assembly_k141_633081_length_10004_cov_5.7936	10004	No	NA	10	0	1	Not-determined	Genome-fragment	NA	NA	0	1
Zn5_assembly_k141_1044164_length_10003_cov_8.9822	10003	No	NA	7	0	4	Not-determined	Genome-fragment	NA	NA	0	1
Zn5_assembly_k141_485020_length_10002_cov_9.0000	10002	No	NA	7	0	3	Not-determined	Genome-fragment	NA	NA	0	1
Zn5_assembly_k141_451757_length_10001_cov_35.5305	10001	No	NA	10	0	7	Not-determined	Genome-fragment	NA	NA	0	1
Zn6_assembly_k141_496690_length_1268678_cov_49.1706	1268678	No	NA	1223	0	863	Not-determined	Genome-fragment	NA	NA	0	1
Zn6_assembly_k141_89644_length_882104_cov_52.9302	882104	No	NA	823	2	577	High-quality	High-quality	100	HMM-based (lower-bound)	0	1
Zn6_assembly_k141_242444_length_879422_cov_15.0557	879422	No	NA	835	14	520	High-quality	High-quality	100	HMM-based (lower-bound)	0	1
Zn6_assembly_k141_1077296_length_770082_cov_15.8542	770082	No	NA	725	2	478	High-quality	High-quality	100	HMM-based (lower-bound)	0	1
Zn6_assembly_k141_1456291_length_759948_cov_53.0318	759948	No	NA	724	1	511	High-quality	High-quality	100	HMM-based (lower-bound)	0	1
Zn6_assembly_k141_1735680_length_663631_cov_13.9997	663631	No	NA	625	0	434	Not-determined	Genome-fragment	NA	NA	0	1
Zn6_assembly_k141_289497_length_577565_cov_20.6356	577565	No	NA	532	0	376	Not-determined	Genome-fragment	NA	NA	0	1
Zn6_assembly_k141_169266_length_536888_cov_18.9958	536888	No	NA	469	1	331	High-quality	High-quality	100	HMM-based (lower-bound)	0	1
Zn6_assembly_k141_1523603_length_514343_cov_17.4930	514343	No	NA	506	0	368	Not-determined	Genome-fragment	NA	NA	0	1
Zn6_assembly_k141_944085_length_502006_cov_15.0121	502006	No	NA	462	4	290	High-quality	High-quality	99.4	HMM-based (lower-bound)	0	1
Zn6_assembly_k141_51079_length_476416_cov_21.0000	476416	No	NA	431	1	294	High-quality	High-quality	100	HMM-based (lower-bound)	0	1
Zn6_assembly_k141_692923_length_473610_cov_14.5983	473610	No	NA	437	3	281	High-quality	High-quality	100	HMM-based (lower-bound)	0	1
Zn6_assembly_k141_531320_length_440244_cov_53.0015	440244	No	NA	359	1	213	High-quality	High-quality	100	HMM-based (lower-bound)	0	1
Zn6_assembly_k141_57360_length_410253_cov_17.5189	410253	No	NA	381	2	287	High-quality	High-quality	100	HMM-based (lower-bound)	0	1
Zn6_assembly_k141_546013_length_400686_cov_14.4390	400686	No	NA	411	7	247	High-quality	High-quality	100	HMM-based (lower-bound)	0	1
Zn6_assembly_k141_1104202_length_374236_cov_15.0031	374236	No	NA	330	2	233	High-quality	High-quality	100	HMM-based (lower-bound)	0	1
Zn6_assembly_k141_235650_length_339951_cov_15.6379	339951	No	NA	303	0	262	Not-determined	Genome-fragment	NA	NA	0	1
Zn6_assembly_k141_1387817_length_335601_cov_16.9990	335601	No	NA	310	1	225	Low-quality	Genome-fragment	26.99	HMM-based (lower-bound)	0	1
Zn6_assembly_k141_1389550_length_333724_cov_18.0764	333724	No	NA	314	0	197	Not-determined	Genome-fragment	NA	NA	0	1
Zn6_assembly_k141_952642_length_259606_cov_18.8490	259606	No	NA	245	0	171	Not-determined	Genome-fragment	NA	NA	0	1
Zn6_assembly_k141_1370506_length_206061_cov_16.9844	206061	Yes	12832	195	3	159	Low-quality	Genome-fragment	20.29	HMM-based (lower-bound)	93.77	1
Zn6_assembly_k141_705927_length_187841_cov_10.0000	187841	No	NA	179	0	138	Not-determined	Genome-fragment	NA	NA	0	1
Zn6_assembly_k141_1358875_length_187247_cov_14.0691	187247	No	NA	172	0	99	Not-determined	Genome-fragment	NA	NA	0	1
Zn6_assembly_k141_84766_length_182747_cov_15.7886	182747	No	NA	168	0	102	Not-determined	Genome-fragment	NA	NA	0	1
Zn6_assembly_k141_521184_length_151676_cov_52.0046	151676	No	NA	103	0	63	Not-determined	Genome-fragment	NA	NA	0	1.01
Zn6_assembly_k141_1507681_length_133780_cov_20.3697	133780	Yes	15508	135	2	56	Low-quality	Genome-fragment	33.24	HMM-based (lower-bound)	88.41	1
Zn6_assembly_k141_1574782_length_132829_cov_10.9905	132829	No	NA	112	0	75	Not-determined	Genome-fragment	NA	NA	0	1
Zn6_assembly_k141_756721_length_127946_cov_46.4548	127946	No	NA	100	0	63	Not-determined	Genome-fragment	NA	NA	0	1
Zn6_assembly_k141_1270859_length_127120_cov_48.0029	127120	No	NA	111	1	83	Low-quality	Genome-fragment	17.74	AAI-based (medium-confidence)	0	1
Zn6_assembly_k141_117371_length_123018_cov_13.7271	123018	No	NA	125	0	98	Not-determined	Genome-fragment	NA	NA	0	1
Zn6_assembly_k141_551911_length_115914_cov_9.0000	115914	No	NA	105	0	73	Not-determined	Genome-fragment	NA	NA	0	1
Zn6_assembly_k141_480576_length_114531_cov_20.5095	114531	No	NA	97	2	70	High-quality	High-quality	98.06	HMM-based (lower-bound)	0	1
Zn6_assembly_k141_1163231_length_111866_cov_10.0137	111866	No	NA	91	0	67	Not-determined	Genome-fragment	NA	NA	0	1
Zn6_assembly_k141_1040908_length_110411_cov_99.0009	110411	No	NA	183	18	2	Medium-quality	Genome-fragment	77.37	HMM-based (lower-bound)	0	1
Zn6_assembly_k141_1419562_length_104575_cov_14.1386	104575	No	NA	88	0	66	Not-determined	Genome-fragment	NA	NA	0	1
Zn6_assembly_k141_551851_length_103701_cov_14.6472	103701	No	NA	114	0	83	Not-determined	Genome-fragment	NA	NA	0	1
Zn6_assembly_k141_1519996_length_99240_cov_14.0000	99240	No	NA	89	3	28	Medium-quality	Genome-fragment	68.32	HMM-based (lower-bound)	0	1
Zn6_assembly_k141_1367632_length_97846_cov_10.0000	97846	No	NA	125	22	3	High-quality	High-quality	90.49	AAI-based (medium-confidence)	0	1
Zn6_assembly_k141_1321797_length_94482_cov_9.9995	94482	No	NA	95	0	60	Not-determined	Genome-fragment	NA	NA	0	1
Zn6_assembly_k141_286690_length_93165_cov_14.7792	93165	No	NA	97	0	71	Not-determined	Genome-fragment	NA	NA	0	1
Zn6_assembly_k141_267543_length_92917_cov_21.9986	92917	No	NA	79	0	20	Not-determined	Genome-fragment	NA	NA	0	1
Zn6_assembly_k141_138031_length_87526_cov_21.0000	87526	Yes	14366	88	10	50	Low-quality	Genome-fragment	18.6	HMM-based (lower-bound)	83.59	1
Zn6_assembly_k141_1049362_length_85841_cov_38.0004	85841	No	NA	134	10	1	Medium-quality	Genome-fragment	70.83	HMM-based (lower-bound)	0	1
Zn6_assembly_k141_1159927_length_78747_cov_9.0000	78747	No	NA	69	0	39	Not-determined	Genome-fragment	NA	NA	0	1
Zn6_assembly_k141_448311_length_77264_cov_14.0095	77264	No	NA	73	0	49	Not-determined	Genome-fragment	NA	NA	0	1
Zn6_assembly_k141_1063299_length_75338_cov_12.6651	75338	No	NA	72	1	57	Low-quality	Genome-fragment	21.95	HMM-based (lower-bound)	0	1
Zn6_assembly_k141_1147604_length_74702_cov_14.0337	74702	No	NA	56	0	41	Not-determined	Genome-fragment	NA	NA	0	1
Zn6_assembly_k141_196233_length_67044_cov_11.0000	67044	No	NA	92	14	1	High-quality	High-quality	94.05	AAI-based (medium-confidence)	0	1
Zn6_assembly_k141_56941_length_65061_cov_14.0000	65061	No	NA	52	0	31	Not-determined	Genome-fragment	NA	NA	0	1.01
Zn6_assembly_k141_1617615_length_65005_cov_50.1349	65005	No	NA	72	0	41	Not-determined	Genome-fragment	NA	NA	0	1
Zn6_assembly_k141_1033542_length_64850_cov_55.0000	64850	No	NA	66	6	5	Low-quality	Genome-fragment	42.43	HMM-based (lower-bound)	0	1
Zn6_assembly_k141_483980_length_64616_cov_23.0492	64616	Yes	16523	66	11	38	Low-quality	Genome-fragment	23.52	HMM-based (lower-bound)	74.43	1
Zn6_assembly_k141_1682684_length_61434_cov_15.3481	61434	No	NA	56	0	34	Not-determined	Genome-fragment	NA	NA	0	1
Zn6_assembly_k141_134456_length_59965_cov_15.0091	59965	No	NA	42	0	30	Not-determined	Genome-fragment	NA	NA	0	1
Zn6_assembly_k141_917144_length_56308_cov_54.0141	56308	No	NA	40	0	16	Not-determined	Genome-fragment	NA	NA	0	2
Zn6_assembly_k141_58474_length_55229_cov_8.0000	55229	No	NA	31	0	22	Not-determined	Genome-fragment	NA	NA	0	1
Zn6_assembly_k141_781929_length_54893_cov_10.7514	54893	No	NA	56	0	41	Not-determined	Genome-fragment	NA	NA	0	1
Zn6_assembly_k141_331194_length_54745_cov_55.0000	54745	No	NA	85	2	0	Low-quality	Genome-fragment	26.92	HMM-based (lower-bound)	0	1
Zn6_assembly_k141_808296_length_53928_cov_51.3424	53928	No	NA	52	0	10	Not-determined	Genome-fragment	NA	NA	0	1
Zn6_assembly_k141_1164179_length_53593_cov_8.6827	53593	No	NA	48	0	25	Not-determined	Genome-fragment	NA	NA	0	1
Zn6_assembly_k141_335137_length_53483_cov_8.4313	53483	No	NA	38	0	27	Not-determined	Genome-fragment	NA	NA	0	1
Zn6_assembly_k141_1557002_length_50795_cov_10.0000	50795	No	NA	30	0	19	Not-determined	Genome-fragment	NA	NA	0	1.01
Zn6_assembly_k141_808050_length_50451_cov_11.0000	50451	No	NA	46	0	37	Not-determined	Genome-fragment	NA	NA	0	1
Zn6_assembly_k141_1698685_length_49770_cov_9.0000	49770	No	NA	88	15	3	Low-quality	Genome-fragment	41.72	AAI-based (high-confidence)	0	1
Zn6_assembly_k141_928009_length_48889_cov_9.0400	48889	Yes	6899	39	6	26	Low-quality	Genome-fragment	8.47	HMM-based (lower-bound)	85.89	1.01
Zn6_assembly_k141_886372_length_47868_cov_13.5795	47868	No	NA	65	11	0	Medium-quality	Genome-fragment	69.47	AAI-based (medium-confidence)	0	1
Zn6_assembly_k141_659591_length_47564_cov_11.4247	47564	No	NA	34	0	20	Not-determined	Genome-fragment	NA	NA	0	1.01
Zn6_assembly_k141_1456217_length_47531_cov_22.0007	47531	No	NA	41	0	14	Not-determined	Genome-fragment	NA	NA	0	1.01
Zn6_assembly_k141_1688263_length_47068_cov_15.8289	47068	No	NA	48	0	19	Not-determined	Genome-fragment	NA	NA	0	1
Zn6_assembly_k141_496660_length_46364_cov_8.0000	46364	No	NA	37	0	18	Not-determined	Genome-fragment	NA	NA	0	1
Zn6_assembly_k141_881566_length_46312_cov_9.0000	46312	No	NA	50	0	12	Not-determined	Genome-fragment	NA	NA	0	1
Zn6_assembly_k141_170993_length_45806_cov_11.9817	45806	No	NA	44	0	31	Not-determined	Genome-fragment	NA	NA	0	1
Zn6_assembly_k141_1053274_length_45138_cov_9.9998	45138	No	NA	29	0	22	Not-determined	Genome-fragment	NA	NA	0	1
Zn6_assembly_k141_1782346_length_44266_cov_13.9935	44266	No	NA	36	1	24	Low-quality	Genome-fragment	21.76	HMM-based (lower-bound)	0	1
Zn6_assembly_k141_1133495_length_43218_cov_41.7485	43218	No	NA	55	0	42	Not-determined	Genome-fragment	NA	NA	0	1
Zn6_assembly_k141_1327910_length_42758_cov_18.9977	42758	No	NA	45	0	7	Not-determined	Genome-fragment	NA	NA	0	1
Zn6_assembly_k141_20862_length_41644_cov_11.0894	41644	No	NA	53	0	4	Low-quality	Genome-fragment	9.03	AAI-based (high-confidence)	0	1
Zn6_assembly_k141_1084219_length_41560_cov_9.0000	41560	No	NA	34	0	20	Not-determined	Genome-fragment	NA	NA	0	1
Zn6_assembly_k141_1639755_length_41116_cov_11.0000	41116	No	NA	44	0	25	Not-determined	Genome-fragment	NA	NA	0	1.01
Zn6_assembly_k141_1091348_length_40831_cov_10.0231	40831	No	NA	46	3	8	Medium-quality	Genome-fragment	56.56	HMM-based (lower-bound)	0	1
Zn6_assembly_k141_359512_length_40749_cov_34.5592	40749	No	NA	33	0	11	Not-determined	Genome-fragment	NA	NA	0	1
Zn6_assembly_k141_573588_length_40689_cov_16.0000	40689	No	NA	42	0	31	Not-determined	Genome-fragment	NA	NA	0	1
Zn6_assembly_k141_1103967_length_40496_cov_50.0021	40496	No	NA	47	5	0	Low-quality	Genome-fragment	29.22	HMM-based (lower-bound)	0	1
Zn6_assembly_k141_1447310_length_40246_cov_11.0000	40246	No	NA	34	0	26	Not-determined	Genome-fragment	NA	NA	0	1
Zn6_assembly_k141_8700_length_40044_cov_10.1101	40044	No	NA	43	0	33	Not-determined	Genome-fragment	NA	NA	0	1
Zn6_assembly_k141_1674792_length_40032_cov_11.3108	40032	No	NA	35	0	29	Not-determined	Genome-fragment	NA	NA	0	1
Zn6_assembly_k141_14826_length_39758_cov_29.0000	39758	No	NA	47	0	10	Not-determined	Genome-fragment	NA	NA	0	1.01
Zn6_assembly_k141_242970_length_39398_cov_24.4884	39398	No	NA	25	1	9	Low-quality	Genome-fragment	25.1	HMM-based (lower-bound)	0	1.01
