## Supplemental tables for "Viral diversiy within marine biofilms and their potential roles in microbially influenced corrosion" (part 3 of 3)

### Sheet: Table S4 (continued)
Contig_id	Contig_length	Provirus	Proviral_length	Gene_count	Viral_genes	Host_genes	Checkv_quality	Miuvig_quality	Completeness	Completeness_method	Contamination	Kmer_freq
Zn6_assembly_k141_1453974_length_39234_cov_21.0022	39234	No	NA	45	12	1	Medium-quality	Genome-fragment	66.38	HMM-based (lower-bound)	0	1
Zn6_assembly_k141_574513_length_39208_cov_8.0000	39208	No	NA	31	0	24	Not-determined	Genome-fragment	NA	NA	0	1
Zn6_assembly_k141_384340_length_38994_cov_14.0000	38994	No	NA	37	0	28	Not-determined	Genome-fragment	NA	NA	0	1
Zn6_assembly_k141_1090145_length_38938_cov_11.0000	38938	No	NA	38	0	28	Not-determined	Genome-fragment	NA	NA	0	1
Zn6_assembly_k141_1658878_length_38667_cov_10.0000	38667	No	NA	29	0	12	Not-determined	Genome-fragment	NA	NA	0	1
Zn6_assembly_k141_1214448_length_38643_cov_11.0000	38643	No	NA	27	0	16	Not-determined	Genome-fragment	NA	NA	0	1
Zn6_assembly_k141_1045593_length_38483_cov_50.0013	38483	No	NA	54	14	1	Complete	High-quality	100	DTR (high-confidence)	0	1
Zn6_assembly_k141_33007_length_37400_cov_13.0000	37400	No	NA	38	0	28	Not-determined	Genome-fragment	NA	NA	0	1
Zn6_assembly_k141_1158619_length_37378_cov_12.0000	37378	No	NA	36	0	28	Not-determined	Genome-fragment	NA	NA	0	1
Zn6_assembly_k141_1235092_length_37193_cov_14.9867	37193	No	NA	28	0	15	Not-determined	Genome-fragment	NA	NA	0	1
Zn6_assembly_k141_273750_length_37066_cov_9.0000	37066	No	NA	28	1	20	Low-quality	Genome-fragment	2.98	HMM-based (lower-bound)	0	1
Zn6_assembly_k141_971497_length_37027_cov_11.0000	37027	No	NA	28	0	21	Low-quality	Genome-fragment	37.69	AAI-based (medium-confidence)	0	1
Zn6_assembly_k141_1051243_length_36809_cov_14.0004	36809	No	NA	59	17	0	Complete	High-quality	100	DTR (high-confidence)	0	1
Zn6_assembly_k141_1626495_length_36733_cov_14.9950	36733	No	NA	37	0	21	Not-determined	Genome-fragment	NA	NA	0	1.01
Zn6_assembly_k141_478553_length_36417_cov_11.0000	36417	No	NA	21	0	13	Not-determined	Genome-fragment	NA	NA	0	1.03
Zn6_assembly_k141_1043853_length_36065_cov_19.8054	36065	No	NA	46	0	6	Not-determined	Genome-fragment	NA	NA	0	1
Zn6_assembly_k141_1633653_length_35822_cov_11.0000	35822	No	NA	26	0	19	Not-determined	Genome-fragment	NA	NA	0	1
Zn6_assembly_k141_30513_length_35659_cov_10.0000	35659	No	NA	47	5	1	Medium-quality	Genome-fragment	53.9	HMM-based (lower-bound)	0	1
Zn6_assembly_k141_930527_length_35571_cov_12.9976	35571	No	NA	38	7	0	Low-quality	Genome-fragment	41.43	AAI-based (medium-confidence)	0	1
Zn6_assembly_k141_1521775_length_35373_cov_11.0000	35373	No	NA	36	0	25	Not-determined	Genome-fragment	NA	NA	0	1
Zn6_assembly_k141_283744_length_35337_cov_12.9957	35337	No	NA	33	0	17	Not-determined	Genome-fragment	NA	NA	0	1
Zn6_assembly_k141_983915_length_34754_cov_10.0000	34754	No	NA	36	0	14	Not-determined	Genome-fragment	NA	NA	0	1
Zn6_assembly_k141_809962_length_34506_cov_13.0000	34506	No	NA	33	0	24	Not-determined	Genome-fragment	NA	NA	0	1
Zn6_assembly_k141_1084765_length_34061_cov_11.9950	34061	No	NA	42	18	0	Medium-quality	Genome-fragment	88.18	AAI-based (medium-confidence)	0	1
Zn6_assembly_k141_437543_length_33913_cov_16.2548	33913	No	NA	43	5	0	Low-quality	Genome-fragment	30.3	HMM-based (lower-bound)	0	1
Zn6_assembly_k141_241648_length_33906_cov_10.9964	33906	No	NA	33	3	0	Low-quality	Genome-fragment	7.35	AAI-based (high-confidence)	0	1
Zn6_assembly_k141_1603880_length_33848_cov_15.0000	33848	No	NA	33	0	23	Not-determined	Genome-fragment	NA	NA	0	1
Zn6_assembly_k141_335804_length_33809_cov_16.0000	33809	No	NA	45	22	0	Medium-quality	Genome-fragment	55.79	AAI-based (medium-confidence)	0	1
Zn6_assembly_k141_1755967_length_33723_cov_17.9256	33723	No	NA	11	1	2	Low-quality	Genome-fragment	17.04	HMM-based (lower-bound)	0	1
Zn6_assembly_k141_1421871_length_33314_cov_10.0000	33314	No	NA	46	0	36	Not-determined	Genome-fragment	NA	NA	0	1
Zn6_assembly_k141_180872_length_32549_cov_8.0000	32549	No	NA	56	14	1	Medium-quality	Genome-fragment	51.6	AAI-based (medium-confidence)	0	1
Zn6_assembly_k141_704766_length_32343_cov_12.0420	32343	No	NA	30	0	12	Not-determined	Genome-fragment	NA	NA	0	1
Zn6_assembly_k141_1566502_length_32321_cov_7.0000	32321	No	NA	23	1	14	Low-quality	Genome-fragment	20.14	HMM-based (lower-bound)	0	1
Zn6_assembly_k141_63788_length_32243_cov_17.0000	32243	No	NA	24	0	14	Not-determined	Genome-fragment	NA	NA	0	1
Zn6_assembly_k141_13315_length_32110_cov_12.4766	32110	No	NA	17	0	6	Not-determined	Genome-fragment	NA	NA	0	1
Zn6_assembly_k141_1116852_length_32104_cov_107.0066	32104	No	NA	46	0	34	Not-determined	Genome-fragment	NA	NA	0	1
Zn6_assembly_k141_528693_length_31954_cov_8.1347	31954	No	NA	23	0	19	Not-determined	Genome-fragment	NA	NA	0	1
Zn6_assembly_k141_1281242_length_31940_cov_10.0000	31940	No	NA	29	1	17	Low-quality	Genome-fragment	16.14	HMM-based (lower-bound)	0	1
Zn6_assembly_k141_1090513_length_31778_cov_8.0000	31778	No	NA	32	0	13	Not-determined	Genome-fragment	NA	NA	0	1
Zn6_assembly_k141_990700_length_31693_cov_21.0000	31693	No	NA	31	0	24	Not-determined	Genome-fragment	NA	NA	0	1
Zn6_assembly_k141_1576795_length_30757_cov_12.0000	30757	No	NA	27	0	19	Not-determined	Genome-fragment	NA	NA	0	1
Zn6_assembly_k141_542556_length_30674_cov_12.0000	30674	No	NA	36	0	14	Not-determined	Genome-fragment	NA	NA	0	1
Zn6_assembly_k141_1753560_length_30634_cov_8.0000	30634	No	NA	28	0	21	Not-determined	Genome-fragment	NA	NA	0	1
Zn6_assembly_k141_1511939_length_30536_cov_12.1470	30536	No	NA	26	0	23	Not-determined	Genome-fragment	NA	NA	0	1
Zn6_assembly_k141_1577837_length_30494_cov_9.0000	30494	No	NA	26	0	6	Not-determined	Genome-fragment	NA	NA	0	1.01
Zn6_assembly_k141_11842_length_30427_cov_13.0000	30427	No	NA	28	0	23	Not-determined	Genome-fragment	NA	NA	0	1
Zn6_assembly_k141_1572936_length_30224_cov_8.0000	30224	No	NA	24	0	18	Not-determined	Genome-fragment	NA	NA	0	1
Zn6_assembly_k141_28396_length_29999_cov_11.0000	29999	No	NA	23	0	9	Not-determined	Genome-fragment	NA	NA	0	1
Zn6_assembly_k141_1403547_length_29653_cov_9.9829	29653	No	NA	22	2	3	Low-quality	Genome-fragment	11.55	HMM-based (lower-bound)	0	1
Zn6_assembly_k141_1626947_length_29639_cov_10.9647	29639	No	NA	32	0	16	Not-determined	Genome-fragment	NA	NA	0	1
Zn6_assembly_k141_1178948_length_29397_cov_7.0000	29397	No	NA	22	0	15	Not-determined	Genome-fragment	NA	NA	0	1
Zn6_assembly_k141_293501_length_29309_cov_10.0000	29309	No	NA	16	0	8	Not-determined	Genome-fragment	NA	NA	0	1
Zn6_assembly_k141_1122032_length_28983_cov_11.9643	28983	No	NA	18	0	14	Low-quality	Genome-fragment	15.93	AAI-based (medium-confidence)	0	1.01
Zn6_assembly_k141_271902_length_28959_cov_7.0000	28959	No	NA	34	0	26	Not-determined	Genome-fragment	NA	NA	0	1
Zn6_assembly_k141_1703341_length_28565_cov_10.1553	28565	No	NA	22	1	13	Low-quality	Genome-fragment	14.04	HMM-based (lower-bound)	0	1
Zn6_assembly_k141_1583250_length_28413_cov_11.0000	28413	No	NA	24	0	17	Not-determined	Genome-fragment	NA	NA	0	1
Zn6_assembly_k141_123420_length_28413_cov_10.0000	28413	No	NA	23	0	14	Not-determined	Genome-fragment	NA	NA	0	1.01
Zn6_assembly_k141_586996_length_28306_cov_26.7595	28306	No	NA	16	0	0	Low-quality	Genome-fragment	43.04	AAI-based (high-confidence)	0	2.01
Zn6_assembly_k141_1054882_length_28056_cov_41.0015	28056	No	NA	29	0	4	Not-determined	Genome-fragment	NA	NA	0	1.01
Zn6_assembly_k141_793143_length_27818_cov_37.9849	27818	No	NA	36	3	0	Low-quality	Genome-fragment	28.44	HMM-based (lower-bound)	0	1
Zn6_assembly_k141_677473_length_27767_cov_14.0000	27767	No	NA	25	0	22	Not-determined	Genome-fragment	NA	NA	0	1
Zn6_assembly_k141_1475965_length_27747_cov_11.0000	27747	No	NA	24	0	8	Not-determined	Genome-fragment	NA	NA	0	1.01
Zn6_assembly_k141_1764905_length_27634_cov_10.0008	27634	No	NA	38	12	0	Medium-quality	Genome-fragment	76.17	AAI-based (medium-confidence)	0	1
Zn6_assembly_k141_1518848_length_27263_cov_15.4479	27263	No	NA	30	0	11	Not-determined	Genome-fragment	NA	NA	0	1
Zn6_assembly_k141_1621333_length_27212_cov_17.0000	27212	No	NA	30	0	23	Not-determined	Genome-fragment	NA	NA	0	1
Zn6_assembly_k141_747647_length_26966_cov_7.0000	26966	No	NA	33	0	18	Not-determined	Genome-fragment	NA	NA	0	1
Zn6_assembly_k141_1405720_length_26856_cov_8.0000	26856	No	NA	21	0	19	Not-determined	Genome-fragment	NA	NA	0	1
Zn6_assembly_k141_897616_length_26793_cov_39.3274	26793	Yes	8103	34	10	14	Low-quality	Genome-fragment	19.47	AAI-based (medium-confidence)	69.76	1
Zn6_assembly_k141_311262_length_26465_cov_10.0000	26465	No	NA	70	8	0	Low-quality	Genome-fragment	13.5	HMM-based (lower-bound)	0	1
Zn6_assembly_k141_1471725_length_26372_cov_7.0000	26372	No	NA	24	1	5	Low-quality	Genome-fragment	15.81	HMM-based (lower-bound)	0	1
Zn6_assembly_k141_10110_length_26283_cov_9.0000	26283	No	NA	21	0	7	Not-determined	Genome-fragment	NA	NA	0	1
Zn6_assembly_k141_761593_length_26206_cov_32.6704	26206	No	NA	28	2	0	Low-quality	Genome-fragment	5.68	AAI-based (high-confidence)	0	1
Zn6_assembly_k141_1391555_length_26186_cov_9.0000	26186	No	NA	19	0	11	Not-determined	Genome-fragment	NA	NA	0	1
Zn6_assembly_k141_1173032_length_26161_cov_7.0000	26161	No	NA	28	0	23	Low-quality	Genome-fragment	24.1	AAI-based (medium-confidence)	0	1
Zn6_assembly_k141_783452_length_26118_cov_8.9812	26118	Yes	11895	22	2	5	Low-quality	Genome-fragment	6.58	HMM-based (lower-bound)	54.46	1.03
Zn6_assembly_k141_37011_length_25994_cov_8.0000	25994	No	NA	26	0	20	Not-determined	Genome-fragment	NA	NA	0	1
Zn6_assembly_k141_511974_length_25741_cov_13.0000	25741	No	NA	24	0	17	Not-determined	Genome-fragment	NA	NA	0	1
Zn6_assembly_k141_877177_length_25628_cov_10.0000	25628	No	NA	17	0	12	Low-quality	Genome-fragment	21.3	AAI-based (medium-confidence)	0	1
Zn6_assembly_k141_863588_length_25347_cov_44.0000	25347	Yes	16111	23	2	3	Low-quality	Genome-fragment	19.46	AAI-based (medium-confidence)	36.44	1.01
Zn6_assembly_k141_781588_length_25326_cov_25.0299	25326	No	NA	35	0	3	Not-determined	Genome-fragment	NA	NA	0	1
Zn6_assembly_k141_681622_length_25292_cov_7.0000	25292	No	NA	3	0	3	Not-determined	Genome-fragment	NA	NA	0	1
Zn6_assembly_k141_107512_length_25263_cov_14.0651	25263	No	NA	18	0	10	Not-determined	Genome-fragment	NA	NA	0	1
Zn6_assembly_k141_315158_length_25148_cov_14.0001	25148	No	NA	15	0	9	Not-determined	Genome-fragment	NA	NA	0	1.01
Zn6_assembly_k141_93542_length_25148_cov_8.0000	25148	No	NA	22	0	0	Not-determined	Genome-fragment	NA	NA	0	1
Zn6_assembly_k141_1440173_length_25069_cov_10.0000	25069	No	NA	20	0	13	Not-determined	Genome-fragment	NA	NA	0	1
Zn6_assembly_k141_573002_length_25059_cov_8.0000	25059	No	NA	18	0	15	Not-determined	Genome-fragment	NA	NA	0	1
Zn6_assembly_k141_540575_length_24806_cov_14.0161	24806	No	NA	24	1	17	Low-quality	Genome-fragment	22.92	HMM-based (lower-bound)	0	1
Zn6_assembly_k141_898142_length_24772_cov_13.9942	24772	No	NA	26	0	7	Not-determined	Genome-fragment	NA	NA	0	1
Zn6_assembly_k141_269086_length_24767_cov_9.0000	24767	No	NA	25	1	17	Low-quality	Genome-fragment	13.43	HMM-based (lower-bound)	0	1
Zn6_assembly_k141_950207_length_24714_cov_7.0000	24714	No	NA	14	4	1	Low-quality	Genome-fragment	18.83	HMM-based (lower-bound)	0	1
Zn6_assembly_k141_866061_length_24697_cov_10.0000	24697	No	NA	20	0	11	Not-determined	Genome-fragment	NA	NA	0	1
Zn6_assembly_k141_1258140_length_24652_cov_8.0000	24652	No	NA	18	0	13	Not-determined	Genome-fragment	NA	NA	0	1
Zn6_assembly_k141_1596370_length_24637_cov_14.9462	24637	No	NA	22	0	5	Not-determined	Genome-fragment	NA	NA	0	1
Zn6_assembly_k141_1057226_length_24634_cov_12.1183	24634	No	NA	34	0	33	Low-quality	Genome-fragment	10.73	AAI-based (medium-confidence)	0	1
Zn6_assembly_k141_727647_length_24564_cov_8.0000	24564	No	NA	26	0	17	Not-determined	Genome-fragment	NA	NA	0	1
Zn6_assembly_k141_530279_length_24471_cov_11.9876	24471	No	NA	11	0	7	Not-determined	Genome-fragment	NA	NA	0	1
Zn6_assembly_k141_738491_length_24432_cov_24.2326	24432	No	NA	6	0	3	Not-determined	Genome-fragment	NA	NA	0	1
Zn6_assembly_k141_642560_length_24396_cov_11.0114	24396	No	NA	11	1	1	Not-determined	Genome-fragment	NA	NA	0	1
Zn6_assembly_k141_865635_length_24311_cov_9.9424	24311	No	NA	22	0	15	Not-determined	Genome-fragment	NA	NA	0	1
Zn6_assembly_k141_1602262_length_24288_cov_27.0000	24288	No	NA	28	0	25	Not-determined	Genome-fragment	NA	NA	0	1
Zn6_assembly_k141_849565_length_24219_cov_11.0000	24219	No	NA	29	2	0	Low-quality	Genome-fragment	30.57	HMM-based (lower-bound)	0	1
Zn6_assembly_k141_220594_length_24020_cov_22.9263	24020	No	NA	26	1	0	Low-quality	Genome-fragment	11.65	HMM-based (lower-bound)	0	1.01
Zn6_assembly_k141_958134_length_23918_cov_10.0008	23918	No	NA	12	0	9	Not-determined	Genome-fragment	NA	NA	0	1
Zn6_assembly_k141_651383_length_23875_cov_14.0000	23875	No	NA	29	0	17	Not-determined	Genome-fragment	NA	NA	0	1
Zn6_assembly_k141_522395_length_23870_cov_36.0922	23870	No	NA	27	4	0	Low-quality	Genome-fragment	26.03	HMM-based (lower-bound)	0	1.01
Zn6_assembly_k141_1353272_length_23865_cov_9.0000	23865	No	NA	19	0	14	Not-determined	Genome-fragment	NA	NA	0	1
Zn6_assembly_k141_881843_length_23834_cov_9.0000	23834	No	NA	14	0	14	Not-determined	Genome-fragment	NA	NA	0	1
Zn6_assembly_k141_1128932_length_23805_cov_8.1102	23805	No	NA	18	2	5	Low-quality	Genome-fragment	11.18	HMM-based (lower-bound)	0	1.01
Zn6_assembly_k141_561881_length_23687_cov_11.0069	23687	No	NA	23	0	5	Not-determined	Genome-fragment	NA	NA	0	1
Zn6_assembly_k141_949563_length_23606_cov_9.0000	23606	No	NA	23	7	0	Low-quality	Genome-fragment	43.12	AAI-based (medium-confidence)	0	1
Zn6_assembly_k141_623024_length_23598_cov_22.0681	23598	Yes	4124	23	2	10	Low-quality	Genome-fragment	1.68	HMM-based (lower-bound)	82.52	1
Zn6_assembly_k141_648971_length_23555_cov_15.0322	23555	No	NA	20	0	15	Not-determined	Genome-fragment	NA	NA	0	1
Zn6_assembly_k141_1148064_length_23469_cov_10.0000	23469	No	NA	18	0	11	Not-determined	Genome-fragment	NA	NA	0	1.01
Zn6_assembly_k141_2240_length_23466_cov_13.8124	23466	Yes	13702	24	4	7	Low-quality	Genome-fragment	11.99	HMM-based (lower-bound)	41.61	1
Zn6_assembly_k141_1777670_length_23460_cov_15.4961	23460	No	NA	37	4	0	Low-quality	Genome-fragment	33.96	HMM-based (lower-bound)	0	1.01
Zn6_assembly_k141_1681023_length_23447_cov_8.0000	23447	No	NA	21	0	17	Not-determined	Genome-fragment	NA	NA	0	1
Zn6_assembly_k141_1560660_length_23426_cov_9.0000	23426	No	NA	19	0	11	Not-determined	Genome-fragment	NA	NA	0	1
Zn6_assembly_k141_1272849_length_23380_cov_9.0000	23380	No	NA	21	0	19	Not-determined	Genome-fragment	NA	NA	0	1
Zn6_assembly_k141_1331153_length_23334_cov_10.9226	23334	No	NA	22	0	9	Not-determined	Genome-fragment	NA	NA	0	1
Zn6_assembly_k141_1463831_length_23285_cov_20.0099	23285	No	NA	13	0	10	Not-determined	Genome-fragment	NA	NA	0	1
Zn6_assembly_k141_903626_length_23191_cov_124.8859	23191	No	NA	22	1	2	Low-quality	Genome-fragment	15.59	HMM-based (lower-bound)	0	1
Zn6_assembly_k141_835756_length_23004_cov_9.4795	23004	No	NA	17	0	13	Not-determined	Genome-fragment	NA	NA	0	1
Zn6_assembly_k141_1627129_length_22940_cov_7.0000	22940	No	NA	19	0	8	Not-determined	Genome-fragment	NA	NA	0	1
Zn6_assembly_k141_1413640_length_22917_cov_10.0000	22917	No	NA	13	0	9	Not-determined	Genome-fragment	NA	NA	0	1.01
Zn6_assembly_k141_941476_length_22860_cov_11.0000	22860	No	NA	19	0	13	Low-quality	Genome-fragment	12.82	AAI-based (high-confidence)	0	1
Zn6_assembly_k141_149200_length_22626_cov_21.9927	22626	No	NA	29	1	1	Low-quality	Genome-fragment	1.84	HMM-based (lower-bound)	0	1
Zn6_assembly_k141_776155_length_22568_cov_11.9139	22568	No	NA	44	6	1	Low-quality	Genome-fragment	4.89	AAI-based (high-confidence)	0	1
Zn6_assembly_k141_1736049_length_22543_cov_13.0000	22543	No	NA	26	0	19	Not-determined	Genome-fragment	NA	NA	0	1
Zn6_assembly_k141_1249216_length_22526_cov_12.0024	22526	No	NA	19	0	3	Low-quality	Genome-fragment	4.89	AAI-based (high-confidence)	0	1
Zn6_assembly_k141_1480447_length_22507_cov_17.0000	22507	No	NA	38	0	4	Not-determined	Genome-fragment	NA	NA	0	1
Zn6_assembly_k141_395227_length_22477_cov_11.0573	22477	No	NA	25	0	18	Not-determined	Genome-fragment	NA	NA	0	1
Zn6_assembly_k141_1612515_length_22459_cov_8.0000	22459	No	NA	26	0	9	Not-determined	Genome-fragment	NA	NA	0	1
Zn6_assembly_k141_715961_length_22396_cov_10.0000	22396	No	NA	43	10	0	Low-quality	Genome-fragment	48.06	AAI-based (medium-confidence)	0	1
Zn6_assembly_k141_312873_length_22394_cov_7.0000	22394	No	NA	21	0	13	Not-determined	Genome-fragment	NA	NA	0	1
Zn6_assembly_k141_885531_length_22182_cov_16.0000	22182	No	NA	26	0	15	Not-determined	Genome-fragment	NA	NA	0	1
Zn6_assembly_k141_1733069_length_22168_cov_8.0000	22168	No	NA	21	0	17	Not-determined	Genome-fragment	NA	NA	0	1
Zn6_assembly_k141_1552947_length_21950_cov_10.0000	21950	No	NA	25	0	16	Not-determined	Genome-fragment	NA	NA	0	1
Zn6_assembly_k141_1413225_length_21880_cov_10.0000	21880	No	NA	13	0	8	Not-determined	Genome-fragment	NA	NA	0	1
Zn6_assembly_k141_1253173_length_21811_cov_7.0000	21811	No	NA	18	0	15	Not-determined	Genome-fragment	NA	NA	0	1
Zn6_assembly_k141_327303_length_21789_cov_9.0000	21789	No	NA	18	0	9	Not-determined	Genome-fragment	NA	NA	0	1.01
Zn6_assembly_k141_152635_length_21754_cov_10.0000	21754	No	NA	23	0	19	Not-determined	Genome-fragment	NA	NA	0	1
Zn6_assembly_k141_336960_length_21737_cov_8.0000	21737	No	NA	20	0	16	Not-determined	Genome-fragment	NA	NA	0	1
Zn6_assembly_k141_1632116_length_21721_cov_7.1678	21721	No	NA	21	19	0	Low-quality	Genome-fragment	34.65	AAI-based (medium-confidence)	0	1
Zn6_assembly_k141_375735_length_21690_cov_7.0000	21690	No	NA	21	0	13	Not-determined	Genome-fragment	NA	NA	0	1
Zn6_assembly_k141_1182541_length_21551_cov_21.2598	21551	No	NA	22	0	3	Not-determined	Genome-fragment	NA	NA	0	1
Zn6_assembly_k141_1109982_length_21485_cov_9.0000	21485	No	NA	14	0	2	Not-determined	Genome-fragment	NA	NA	0	1
Zn6_assembly_k141_633496_length_21475_cov_10.0000	21475	No	NA	22	0	14	Not-determined	Genome-fragment	NA	NA	0	1
Zn6_assembly_k141_343369_length_21466_cov_12.0009	21466	No	NA	24	0	4	Not-determined	Genome-fragment	NA	NA	0	1
Zn6_assembly_k141_1003514_length_21308_cov_10.3665	21308	No	NA	19	0	12	Not-determined	Genome-fragment	NA	NA	0	1
Zn6_assembly_k141_1553534_length_21307_cov_13.0000	21307	Yes	10120	25	9	9	Low-quality	Genome-fragment	17.97	AAI-based (medium-confidence)	52.5	1
Zn6_assembly_k141_1091750_length_21247_cov_18.1888	21247	No	NA	22	0	6	Not-determined	Genome-fragment	NA	NA	0	1
Zn6_assembly_k141_890196_length_21246_cov_16.0000	21246	No	NA	20	0	4	Not-determined	Genome-fragment	NA	NA	0	1
Zn6_assembly_k141_389374_length_21234_cov_10.0000	21234	No	NA	19	0	11	Not-determined	Genome-fragment	NA	NA	0	1
Zn6_assembly_k141_1663447_length_21210_cov_9.0000	21210	No	NA	21	1	0	Low-quality	Genome-fragment	17.78	AAI-based (high-confidence)	0	1
Zn6_assembly_k141_257933_length_21156_cov_28.7979	21156	No	NA	18	0	3	Not-determined	Genome-fragment	NA	NA	0	1
Zn6_assembly_k141_590286_length_21125_cov_13.0000	21125	No	NA	19	0	14	Not-determined	Genome-fragment	NA	NA	0	1
Zn6_assembly_k141_720354_length_20895_cov_10.0003	20895	No	NA	21	0	14	Not-determined	Genome-fragment	NA	NA	0	1.02
Zn6_assembly_k141_361983_length_20883_cov_8.0000	20883	No	NA	15	0	0	Low-quality	Genome-fragment	23.74	AAI-based (medium-confidence)	0	1
Zn6_assembly_k141_1099123_length_20783_cov_13.2838	20783	No	NA	28	1	3	Low-quality	Genome-fragment	21.58	HMM-based (lower-bound)	0	1
Zn6_assembly_k141_1124338_length_20761_cov_9.0000	20761	Yes	1628	25	2	13	Low-quality	Genome-fragment	3.29	HMM-based (lower-bound)	92.16	1
Zn6_assembly_k141_1545787_length_20683_cov_7.0000	20683	No	NA	27	0	1	Not-determined	Genome-fragment	NA	NA	0	1.01
Zn6_assembly_k141_1422863_length_20579_cov_7.0000	20579	No	NA	19	0	16	Not-determined	Genome-fragment	NA	NA	0	1
Zn6_assembly_k141_884786_length_20409_cov_12.0000	20409	No	NA	18	0	10	Not-determined	Genome-fragment	NA	NA	0	1
Zn6_assembly_k141_440420_length_20324_cov_6.0000	20324	No	NA	8	1	5	Low-quality	Genome-fragment	11.8	HMM-based (lower-bound)	0	1.01
Zn6_assembly_k141_444048_length_20279_cov_9.0000	20279	No	NA	15	0	3	Not-determined	Genome-fragment	NA	NA	0	1
Zn6_assembly_k141_1001541_length_20253_cov_21.8546	20253	No	NA	20	0	16	Not-determined	Genome-fragment	NA	NA	0	1
Zn6_assembly_k141_110024_length_20210_cov_12.9865	20210	No	NA	21	0	10	Not-determined	Genome-fragment	NA	NA	0	1
Zn6_assembly_k141_1449150_length_20209_cov_12.0000	20209	No	NA	20	0	15	Not-determined	Genome-fragment	NA	NA	0	1
Zn6_assembly_k141_906717_length_20179_cov_8.0000	20179	No	NA	21	1	0	Low-quality	Genome-fragment	17.95	HMM-based (lower-bound)	0	1
Zn6_assembly_k141_442959_length_20136_cov_6.0000	20136	No	NA	23	0	11	Not-determined	Genome-fragment	NA	NA	0	1
Zn6_assembly_k141_1053013_length_20129_cov_12.0000	20129	No	NA	23	0	11	Not-determined	Genome-fragment	NA	NA	0	1
Zn6_assembly_k141_459242_length_20094_cov_7.0000	20094	No	NA	19	0	14	Not-determined	Genome-fragment	NA	NA	0	1
Zn6_assembly_k141_890892_length_19974_cov_11.0000	19974	No	NA	5	0	5	Not-determined	Genome-fragment	NA	NA	0	1.01
Zn6_assembly_k141_746303_length_19962_cov_7.0000	19962	No	NA	31	2	0	Low-quality	Genome-fragment	13.51	HMM-based (lower-bound)	0	1
Zn6_assembly_k141_1679914_length_19836_cov_7.0000	19836	No	NA	14	0	12	Not-determined	Genome-fragment	NA	NA	0	1
Zn6_assembly_k141_802692_length_19835_cov_7.0000	19835	No	NA	19	0	13	Not-determined	Genome-fragment	NA	NA	0	1
Zn6_assembly_k141_1128078_length_19775_cov_7.9969	19775	No	NA	19	1	2	Low-quality	Genome-fragment	35.46	HMM-based (lower-bound)	0	1
Zn6_assembly_k141_1622341_length_19617_cov_8.9910	19617	No	NA	25	11	0	Low-quality	Genome-fragment	44.09	AAI-based (medium-confidence)	0	1
Zn6_assembly_k141_276918_length_19614_cov_11.9876	19614	No	NA	22	0	3	Not-determined	Genome-fragment	NA	NA	0	1
Zn6_assembly_k141_1092288_length_19505_cov_16.8584	19505	No	NA	23	3	0	Low-quality	Genome-fragment	18.22	AAI-based (medium-confidence)	0	1
Zn6_assembly_k141_1724025_length_19501_cov_32.0000	19501	No	NA	15	0	12	Not-determined	Genome-fragment	NA	NA	0	1.01
Zn6_assembly_k141_358527_length_19489_cov_7.1098	19489	No	NA	19	0	4	Not-determined	Genome-fragment	NA	NA	0	1
Zn6_assembly_k141_1458_length_19460_cov_18.3054	19460	No	NA	15	0	2	Not-determined	Genome-fragment	NA	NA	0	1
Zn6_assembly_k141_1639951_length_19429_cov_23.8711	19429	No	NA	21	0	4	Not-determined	Genome-fragment	NA	NA	0	1.01
Zn6_assembly_k141_598110_length_19415_cov_18.0009	19415	No	NA	16	0	9	Not-determined	Genome-fragment	NA	NA	0	1
Zn6_assembly_k141_398065_length_19357_cov_8.0000	19357	No	NA	21	0	9	Not-determined	Genome-fragment	NA	NA	0	1
Zn6_assembly_k141_168480_length_19335_cov_9.0000	19335	No	NA	23	0	8	Not-determined	Genome-fragment	NA	NA	0	1
Zn6_assembly_k141_29081_length_19324_cov_15.1314	19324	No	NA	18	0	10	Not-determined	Genome-fragment	NA	NA	0	1
Zn6_assembly_k141_653720_length_19262_cov_13.0000	19262	No	NA	15	0	7	Not-determined	Genome-fragment	NA	NA	0	1.02
Zn6_assembly_k141_1273946_length_19251_cov_31.9891	19251	No	NA	19	1	3	Low-quality	Genome-fragment	9.34	HMM-based (lower-bound)	0	1
Zn6_assembly_k141_287805_length_19235_cov_10.0000	19235	No	NA	25	5	0	Low-quality	Genome-fragment	25.54	HMM-based (lower-bound)	0	1
Zn6_assembly_k141_1792096_length_19073_cov_7.0000	19073	No	NA	20	0	12	Not-determined	Genome-fragment	NA	NA	0	1
Zn6_assembly_k141_1413759_length_19061_cov_11.0000	19061	No	NA	20	0	11	Not-determined	Genome-fragment	NA	NA	0	1
Zn6_assembly_k141_1471170_length_19050_cov_9.0000	19050	No	NA	18	0	8	Not-determined	Genome-fragment	NA	NA	0	1
Zn6_assembly_k141_1037421_length_19028_cov_7.0000	19028	No	NA	23	0	16	Not-determined	Genome-fragment	NA	NA	0	1
Zn6_assembly_k141_155092_length_19014_cov_10.0000	19014	No	NA	15	0	9	Not-determined	Genome-fragment	NA	NA	0	1
Zn6_assembly_k141_745320_length_18943_cov_12.4679	18943	No	NA	15	0	12	Not-determined	Genome-fragment	NA	NA	0	1
Zn6_assembly_k141_362520_length_18882_cov_6.0000	18882	No	NA	18	0	13	Not-determined	Genome-fragment	NA	NA	0	1
Zn6_assembly_k141_1016442_length_18878_cov_10.0000	18878	No	NA	3	0	2	Not-determined	Genome-fragment	NA	NA	0	1
Zn6_assembly_k141_694207_length_18839_cov_12.9206	18839	No	NA	18	0	2	Not-determined	Genome-fragment	NA	NA	0	1.01
Zn6_assembly_k141_60489_length_18818_cov_15.1257	18818	Yes	6809	20	2	3	Low-quality	Genome-fragment	5.73	HMM-based (lower-bound)	63.82	1
Zn6_assembly_k141_1285235_length_18811_cov_18.6818	18811	No	NA	6	0	4	Not-determined	Genome-fragment	NA	NA	0	1
Zn6_assembly_k141_676846_length_18798_cov_16.0000	18798	No	NA	21	0	15	Not-determined	Genome-fragment	NA	NA	0	1
Zn6_assembly_k141_1227490_length_18784_cov_8.0000	18784	No	NA	18	0	13	Not-determined	Genome-fragment	NA	NA	0	1
Zn6_assembly_k141_230778_length_18767_cov_10.0000	18767	No	NA	20	5	0	Low-quality	Genome-fragment	26.5	HMM-based (lower-bound)	0	1
Zn6_assembly_k141_1703411_length_18722_cov_8.0000	18722	No	NA	16	0	10	Not-determined	Genome-fragment	NA	NA	0	1
Zn6_assembly_k141_542122_length_18670_cov_11.0000	18670	No	NA	16	2	0	Low-quality	Genome-fragment	7.54	HMM-based (lower-bound)	0	1
Zn6_assembly_k141_636323_length_18562_cov_11.0000	18562	No	NA	14	0	7	Not-determined	Genome-fragment	NA	NA	0	1.02
Zn6_assembly_k141_1273402_length_18535_cov_15.1060	18535	No	NA	20	1	2	Low-quality	Genome-fragment	11.32	HMM-based (lower-bound)	0	1
Zn6_assembly_k141_333307_length_18475_cov_8.0000	18475	No	NA	18	0	11	Not-determined	Genome-fragment	NA	NA	0	1
Zn6_assembly_k141_245563_length_18425_cov_6.0000	18425	No	NA	12	0	1	Not-determined	Genome-fragment	NA	NA	0	1
Zn6_assembly_k141_410133_length_18411_cov_10.0000	18411	No	NA	22	0	21	Not-determined	Genome-fragment	NA	NA	0	1
Zn6_assembly_k141_507248_length_18378_cov_14.0000	18378	No	NA	25	2	0	Low-quality	Genome-fragment	16.58	HMM-based (lower-bound)	0	1
Zn6_assembly_k141_495180_length_18310_cov_8.9943	18310	No	NA	29	2	0	Low-quality	Genome-fragment	23.72	AAI-based (medium-confidence)	0	1
Zn6_assembly_k141_459215_length_18270_cov_38.0000	18270	No	NA	25	0	0	Not-determined	Genome-fragment	NA	NA	0	1.01
Zn6_assembly_k141_1690614_length_18259_cov_9.0000	18259	No	NA	19	8	0	Low-quality	Genome-fragment	28.62	AAI-based (medium-confidence)	0	1
Zn6_assembly_k141_1403510_length_18241_cov_36.0000	18241	No	NA	25	0	15	Not-determined	Genome-fragment	NA	NA	0	1
Zn6_assembly_k141_1233163_length_18214_cov_9.0000	18214	No	NA	13	0	6	Not-determined	Genome-fragment	NA	NA	0	1
Zn6_assembly_k141_726717_length_18175_cov_7.0000	18175	No	NA	21	0	15	Not-determined	Genome-fragment	NA	NA	0	1
Zn6_assembly_k141_1214325_length_18130_cov_15.0000	18130	No	NA	25	0	0	Low-quality	Genome-fragment	44.87	AAI-based (medium-confidence)	0	1
Zn6_assembly_k141_1119684_length_18092_cov_92.1979	18092	Yes	6017	10	2	4	Low-quality	Genome-fragment	7.17	AAI-based (high-confidence)	66.74	2
Zn6_assembly_k141_1327349_length_18059_cov_26.1685	18059	No	NA	15	1	4	Not-determined	Genome-fragment	NA	NA	0	1
Zn6_assembly_k141_790909_length_18028_cov_22.0406	18028	No	NA	19	0	2	Not-determined	Genome-fragment	NA	NA	0	1
Zn6_assembly_k141_1569264_length_17971_cov_8.0000	17971	No	NA	15	0	1	Not-determined	Genome-fragment	NA	NA	0	1
Zn6_assembly_k141_274145_length_17940_cov_10.9376	17940	No	NA	16	0	8	Not-determined	Genome-fragment	NA	NA	0	1
Zn6_assembly_k141_924986_length_17892_cov_45.5259	17892	No	NA	14	0	12	Not-determined	Genome-fragment	NA	NA	0	1.01
Zn6_assembly_k141_595213_length_17812_cov_37.8338	17812	Yes	15597	21	3	5	Low-quality	Genome-fragment	7.86	HMM-based (lower-bound)	12.44	1
Zn6_assembly_k141_608317_length_17792_cov_39.0339	17792	No	NA	17	0	2	Not-determined	Genome-fragment	NA	NA	0	1
Zn6_assembly_k141_1106763_length_17769_cov_6.0000	17769	No	NA	7	0	6	Not-determined	Genome-fragment	NA	NA	0	1
Zn6_assembly_k141_522629_length_17766_cov_114.8520	17766	No	NA	18	0	7	Low-quality	Genome-fragment	8.65	AAI-based (medium-confidence)	0	1
Zn6_assembly_k141_964450_length_17730_cov_7.0000	17730	Yes	10680	14	2	5	Low-quality	Genome-fragment	4.93	HMM-based (lower-bound)	39.76	1
Zn6_assembly_k141_1409029_length_17650_cov_11.0000	17650	No	NA	13	0	6	Not-determined	Genome-fragment	NA	NA	0	1
Zn6_assembly_k141_83285_length_17630_cov_11.1120	17630	No	NA	35	3	4	Low-quality	Genome-fragment	3.82	AAI-based (high-confidence)	0	1
Zn6_assembly_k141_1109276_length_17613_cov_12.0905	17613	No	NA	14	0	6	Not-determined	Genome-fragment	NA	NA	0	1
Zn6_assembly_k141_1312326_length_17610_cov_8.0000	17610	No	NA	26	5	2	Low-quality	Genome-fragment	29.94	HMM-based (lower-bound)	0	1
Zn6_assembly_k141_1313472_length_17579_cov_8.0000	17579	No	NA	13	0	9	Not-determined	Genome-fragment	NA	NA	0	1
Zn6_assembly_k141_470536_length_17560_cov_8.0000	17560	No	NA	15	0	3	Not-determined	Genome-fragment	NA	NA	0	1
Zn6_assembly_k141_1635118_length_17531_cov_20.0000	17531	No	NA	17	6	0	Low-quality	Genome-fragment	25.91	HMM-based (lower-bound)	0	1
Zn6_assembly_k141_1309676_length_17527_cov_95.9514	17527	No	NA	19	0	0	Not-determined	Genome-fragment	NA	NA	0	1.01
Zn6_assembly_k141_437377_length_17524_cov_11.9277	17524	No	NA	35	3	3	Low-quality	Genome-fragment	3.8	AAI-based (high-confidence)	0	1
Zn6_assembly_k141_1158516_length_17514_cov_10.0000	17514	No	NA	37	2	0	Low-quality	Genome-fragment	7.9	HMM-based (lower-bound)	0	1
Zn6_assembly_k141_924735_length_17504_cov_18.1457	17504	No	NA	22	0	0	Not-determined	Genome-fragment	NA	NA	0	1.01
Zn6_assembly_k141_1321381_length_17495_cov_9.0000	17495	No	NA	10	0	7	Not-determined	Genome-fragment	NA	NA	0	1.01
Zn6_assembly_k141_687976_length_17440_cov_9.0010	17440	No	NA	20	0	0	Not-determined	Genome-fragment	NA	NA	0	1.01
Zn6_assembly_k141_1593184_length_17392_cov_69.0000	17392	No	NA	16	0	0	Not-determined	Genome-fragment	NA	NA	0	2
Zn6_assembly_k141_616342_length_17382_cov_10.0000	17382	No	NA	13	0	9	Not-determined	Genome-fragment	NA	NA	0	1
Zn6_assembly_k141_1210183_length_17379_cov_7.0000	17379	No	NA	21	0	17	Not-determined	Genome-fragment	NA	NA	0	1.01
Zn6_assembly_k141_739785_length_17348_cov_33.4251	17348	No	NA	23	1	0	Low-quality	Genome-fragment	4.57	HMM-based (lower-bound)	0	1
Zn6_assembly_k141_605105_length_17335_cov_9.0000	17335	No	NA	28	0	23	Not-determined	Genome-fragment	NA	NA	0	1
Zn6_assembly_k141_443572_length_17331_cov_12.0000	17331	No	NA	9	0	6	Not-determined	Genome-fragment	NA	NA	0	1
Zn6_assembly_k141_1478158_length_17329_cov_10.0000	17329	No	NA	11	0	10	Not-determined	Genome-fragment	NA	NA	0	1.01
Zn6_assembly_k141_223855_length_17292_cov_8.0000	17292	No	NA	12	0	3	Not-determined	Genome-fragment	NA	NA	0	1
Zn6_assembly_k141_1372351_length_17277_cov_22.3417	17277	No	NA	14	0	4	Not-determined	Genome-fragment	NA	NA	0	1
Zn6_assembly_k141_1298116_length_17213_cov_12.9924	17213	No	NA	21	0	13	Not-determined	Genome-fragment	NA	NA	0	1
Zn6_assembly_k141_580011_length_17201_cov_9.1554	17201	No	NA	15	0	10	Not-determined	Genome-fragment	NA	NA	0	1
Zn6_assembly_k141_413325_length_17158_cov_32.4436	17158	No	NA	14	1	0	Low-quality	Genome-fragment	11.81	HMM-based (lower-bound)	0	1.01
Zn6_assembly_k141_668078_length_17139_cov_19.4546	17139	No	NA	14	0	10	Low-quality	Genome-fragment	11.71	AAI-based (medium-confidence)	0	1
Zn6_assembly_k141_899758_length_17099_cov_6.9869	17099	No	NA	13	4	0	Low-quality	Genome-fragment	14.53	HMM-based (lower-bound)	0	1
Zn6_assembly_k141_774964_length_17014_cov_7.0000	17014	No	NA	14	0	2	Not-determined	Genome-fragment	NA	NA	0	1
Zn6_assembly_k141_1020861_length_16991_cov_10.3408	16991	No	NA	19	0	14	Not-determined	Genome-fragment	NA	NA	0	1
Zn6_assembly_k141_1736124_length_16983_cov_16.0000	16983	No	NA	15	0	6	Not-determined	Genome-fragment	NA	NA	0	1
Zn6_assembly_k141_1772141_length_16867_cov_22.1390	16867	No	NA	13	1	0	Low-quality	Genome-fragment	40.13	HMM-based (lower-bound)	0	1
Zn6_assembly_k141_1631832_length_16857_cov_7.0000	16857	No	NA	13	0	11	Not-determined	Genome-fragment	NA	NA	0	1
Zn6_assembly_k141_1005526_length_16810_cov_8.0000	16810	No	NA	16	0	14	Not-determined	Genome-fragment	NA	NA	0	1
Zn6_assembly_k141_167386_length_16791_cov_15.0000	16791	No	NA	19	1	0	Low-quality	Genome-fragment	7.57	HMM-based (lower-bound)	0	1.01
Zn6_assembly_k141_1392760_length_16784_cov_9.0000	16784	No	NA	14	0	2	Not-determined	Genome-fragment	NA	NA	0	1
Zn6_assembly_k141_1149155_length_16759_cov_9.0000	16759	Yes	4012	21	4	10	Low-quality	Genome-fragment	8.84	AAI-based (medium-confidence)	76.06	1
Zn6_assembly_k141_1505730_length_16755_cov_8.0000	16755	No	NA	14	0	10	Not-determined	Genome-fragment	NA	NA	0	1
Zn6_assembly_k141_509105_length_16684_cov_10.0000	16684	No	NA	19	2	0	Low-quality	Genome-fragment	1.65	HMM-based (lower-bound)	0	1
Zn6_assembly_k141_1151231_length_16646_cov_15.0000	16646	No	NA	14	0	12	Not-determined	Genome-fragment	NA	NA	0	1.02
Zn6_assembly_k141_683735_length_16607_cov_6.0000	16607	No	NA	13	1	0	Low-quality	Genome-fragment	1.32	HMM-based (lower-bound)	0	1.01
Zn6_assembly_k141_410639_length_16606_cov_9.0000	16606	No	NA	16	0	8	Not-determined	Genome-fragment	NA	NA	0	1
Zn6_assembly_k141_1420303_length_16596_cov_14.0000	16596	No	NA	20	1	3	Low-quality	Genome-fragment	8.05	HMM-based (lower-bound)	0	1
Zn6_assembly_k141_130327_length_16560_cov_9.0000	16560	No	NA	15	0	4	Not-determined	Genome-fragment	NA	NA	0	1
Zn6_assembly_k141_1028689_length_16454_cov_10.0043	16454	No	NA	22	0	2	Not-determined	Genome-fragment	NA	NA	0	1
Zn6_assembly_k141_711530_length_16438_cov_143.4916	16438	No	NA	17	0	1	Low-quality	Genome-fragment	20.14	AAI-based (medium-confidence)	0	1
Zn6_assembly_k141_756140_length_16412_cov_51.2024	16412	Yes	7827	17	2	7	Low-quality	Genome-fragment	7.52	HMM-based (lower-bound)	52.31	1
Zn6_assembly_k141_1429812_length_16408_cov_6.0000	16408	No	NA	19	7	2	Low-quality	Genome-fragment	35.21	AAI-based (medium-confidence)	0	1
Zn6_assembly_k141_1774061_length_16398_cov_8.0000	16398	No	NA	8	0	6	Not-determined	Genome-fragment	NA	NA	0	1
Zn6_assembly_k141_1081792_length_16380_cov_12.0564	16380	No	NA	13	1	0	Low-quality	Genome-fragment	17.49	HMM-based (lower-bound)	0	1
Zn6_assembly_k141_1094105_length_16378_cov_10.0000	16378	No	NA	17	0	2	Low-quality	Genome-fragment	29.52	AAI-based (medium-confidence)	0	1
Zn6_assembly_k141_1217489_length_16375_cov_11.0000	16375	No	NA	13	0	10	Not-determined	Genome-fragment	NA	NA	0	1
Zn6_assembly_k141_1692131_length_16363_cov_11.3124	16363	No	NA	20	2	1	Low-quality	Genome-fragment	3.55	AAI-based (high-confidence)	0	1
Zn6_assembly_k141_972823_length_16336_cov_6.0000	16336	No	NA	13	0	4	Not-determined	Genome-fragment	NA	NA	0	1
Zn6_assembly_k141_410775_length_16332_cov_8.0000	16332	No	NA	16	0	10	Not-determined	Genome-fragment	NA	NA	0	1
Zn6_assembly_k141_364460_length_16315_cov_10.0000	16315	No	NA	17	1	7	Low-quality	Genome-fragment	24.65	HMM-based (lower-bound)	0	1.01
Zn6_assembly_k141_868325_length_16300_cov_14.0000	16300	No	NA	15	0	8	Not-determined	Genome-fragment	NA	NA	0	1.01
Zn6_assembly_k141_206417_length_16275_cov_15.2234	16275	No	NA	16	0	13	Not-determined	Genome-fragment	NA	NA	0	1
Zn6_assembly_k141_330477_length_16272_cov_31.0000	16272	No	NA	11	0	11	Low-quality	Genome-fragment	4.97	AAI-based (high-confidence)	0	1
Zn6_assembly_k141_649842_length_16194_cov_11.0000	16194	No	NA	15	0	4	Not-determined	Genome-fragment	NA	NA	0	1.01
Zn6_assembly_k141_1044613_length_16174_cov_17.0085	16174	No	NA	22	4	0	Low-quality	Genome-fragment	22.03	HMM-based (lower-bound)	0	1
Zn6_assembly_k141_531817_length_16161_cov_25.0000	16161	No	NA	16	1	1	Low-quality	Genome-fragment	7.84	HMM-based (lower-bound)	0	1
Zn6_assembly_k141_447242_length_16146_cov_9.0000	16146	No	NA	13	0	13	Not-determined	Genome-fragment	NA	NA	0	1
Zn6_assembly_k141_831249_length_16108_cov_15.0735	16108	No	NA	11	0	6	Not-determined	Genome-fragment	NA	NA	0	1
Zn6_assembly_k141_112538_length_16096_cov_10.0000	16096	No	NA	11	0	5	Not-determined	Genome-fragment	NA	NA	0	1.01
Zn6_assembly_k141_1412747_length_16047_cov_17.8418	16047	No	NA	13	0	11	Low-quality	Genome-fragment	8.42	AAI-based (high-confidence)	0	1
Zn6_assembly_k141_1524810_length_16001_cov_19.9624	16001	No	NA	18	0	0	Not-determined	Genome-fragment	NA	NA	0	1.01
Zn6_assembly_k141_1420033_length_16001_cov_8.0000	16001	No	NA	13	0	6	Not-determined	Genome-fragment	NA	NA	0	1
Zn6_assembly_k141_743324_length_15983_cov_10.9869	15983	No	NA	10	0	5	Not-determined	Genome-fragment	NA	NA	0	1.02
Zn6_assembly_k141_1291690_length_15969_cov_8.0000	15969	No	NA	22	0	3	Not-determined	Genome-fragment	NA	NA	0	1
Zn6_assembly_k141_691594_length_15964_cov_9.0000	15964	No	NA	11	0	4	Not-determined	Genome-fragment	NA	NA	0	1
Zn6_assembly_k141_594625_length_15958_cov_11.5901	15958	No	NA	7	0	0	Not-determined	Genome-fragment	NA	NA	0	1
Zn6_assembly_k141_1720339_length_15958_cov_10.0000	15958	No	NA	13	0	8	Not-determined	Genome-fragment	NA	NA	0	1
Zn6_assembly_k141_837774_length_15932_cov_10.0000	15932	No	NA	17	0	10	Not-determined	Genome-fragment	NA	NA	0	1.02
Zn6_assembly_k141_86224_length_15911_cov_7.0000	15911	No	NA	15	0	11	Not-determined	Genome-fragment	NA	NA	0	1
Zn6_assembly_k141_1450481_length_15902_cov_7.0000	15902	No	NA	12	0	6	Not-determined	Genome-fragment	NA	NA	0	1
Zn6_assembly_k141_611730_length_15894_cov_7.0000	15894	No	NA	25	4	0	Low-quality	Genome-fragment	27.12	HMM-based (lower-bound)	0	1
Zn6_assembly_k141_1598539_length_15877_cov_12.9764	15877	No	NA	16	0	0	Not-determined	Genome-fragment	NA	NA	0	1
Zn6_assembly_k141_1773124_length_15766_cov_11.0015	15766	No	NA	12	0	4	Not-determined	Genome-fragment	NA	NA	0	1
Zn6_assembly_k141_530154_length_15732_cov_6.0000	15732	No	NA	15	0	5	Not-determined	Genome-fragment	NA	NA	0	1
Zn6_assembly_k141_821406_length_15717_cov_10.0000	15717	No	NA	15	0	2	Not-determined	Genome-fragment	NA	NA	0	1
Zn6_assembly_k141_148583_length_15696_cov_7.0000	15696	No	NA	20	9	0	Low-quality	Genome-fragment	23.92	HMM-based (lower-bound)	0	1
Zn6_assembly_k141_1528516_length_15669_cov_9.0000	15669	No	NA	12	0	9	Not-determined	Genome-fragment	NA	NA	0	1
Zn6_assembly_k141_100010_length_15658_cov_17.6945	15658	Yes	10291	26	5	6	Low-quality	Genome-fragment	15.8	HMM-based (lower-bound)	34.28	1
Zn6_assembly_k141_955232_length_15649_cov_13.9871	15649	No	NA	16	0	0	Not-determined	Genome-fragment	NA	NA	0	1.01
Zn6_assembly_k141_1003069_length_15628_cov_8.0648	15628	No	NA	16	0	2	Not-determined	Genome-fragment	NA	NA	0	1
Zn6_assembly_k141_145896_length_15607_cov_49.9516	15607	No	NA	12	0	4	Not-determined	Genome-fragment	NA	NA	0	1
Zn6_assembly_k141_1060873_length_15589_cov_24.0016	15589	No	NA	19	0	0	Not-determined	Genome-fragment	NA	NA	0	1.01
Zn6_assembly_k141_1706954_length_15564_cov_22.0000	15564	No	NA	14	0	8	Not-determined	Genome-fragment	NA	NA	0	1
Zn6_assembly_k141_1712952_length_15550_cov_20.1719	15550	No	NA	12	0	3	Not-determined	Genome-fragment	NA	NA	0	1
Zn6_assembly_k141_1776040_length_15524_cov_10.4557	15524	No	NA	12	0	5	Not-determined	Genome-fragment	NA	NA	0	1.02
Zn6_assembly_k141_670444_length_15520_cov_10.7165	15520	No	NA	9	1	4	High-quality	High-quality	100	HMM-based (lower-bound)	0	1.03
Zn6_assembly_k141_469018_length_15518_cov_7.0000	15518	No	NA	18	0	3	Not-determined	Genome-fragment	NA	NA	0	1
Zn6_assembly_k141_79822_length_15516_cov_10.0000	15516	No	NA	10	0	10	Not-determined	Genome-fragment	NA	NA	0	1
Zn6_assembly_k141_78109_length_15502_cov_14.2206	15502	No	NA	14	0	6	Low-quality	Genome-fragment	8.34	AAI-based (medium-confidence)	0	1
Zn6_assembly_k141_1645824_length_15500_cov_13.7789	15500	No	NA	6	0	3	Not-determined	Genome-fragment	NA	NA	0	1
Zn6_assembly_k141_723340_length_15498_cov_11.4453	15498	No	NA	12	0	8	Low-quality	Genome-fragment	8.48	AAI-based (medium-confidence)	0	1
Zn6_assembly_k141_67300_length_15486_cov_6.0000	15486	No	NA	10	0	5	Not-determined	Genome-fragment	NA	NA	0	1
Zn6_assembly_k141_376483_length_15485_cov_9.0000	15485	No	NA	13	0	11	Not-determined	Genome-fragment	NA	NA	0	1
Zn6_assembly_k141_1704977_length_15484_cov_11.1359	15484	No	NA	11	0	9	Not-determined	Genome-fragment	NA	NA	0	1
Zn6_assembly_k141_1545273_length_15472_cov_78.0539	15472	No	NA	20	0	2	Not-determined	Genome-fragment	NA	NA	0	1
Zn6_assembly_k141_374120_length_15405_cov_32.0000	15405	No	NA	15	0	11	Not-determined	Genome-fragment	NA	NA	0	1
Zn6_assembly_k141_746128_length_15378_cov_11.0000	15378	No	NA	17	1	0	Low-quality	Genome-fragment	3.35	HMM-based (lower-bound)	0	1
Zn6_assembly_k141_1046519_length_15366_cov_6.0000	15366	No	NA	19	0	13	Not-determined	Genome-fragment	NA	NA	0	1
Zn6_assembly_k141_1550132_length_15321_cov_10.0000	15321	No	NA	16	3	0	Low-quality	Genome-fragment	20.96	HMM-based (lower-bound)	0	1
Zn6_assembly_k141_169378_length_15312_cov_6.0000	15312	No	NA	14	1	0	Low-quality	Genome-fragment	3.61	HMM-based (lower-bound)	0	1
Zn6_assembly_k141_1197665_length_15299_cov_8.0000	15299	No	NA	16	0	11	Not-determined	Genome-fragment	NA	NA	0	1
Zn6_assembly_k141_605669_length_15259_cov_60.0507	15259	Yes	10490	24	3	5	Low-quality	Genome-fragment	11.79	HMM-based (lower-bound)	31.25	1.02
Zn6_assembly_k141_1390840_length_15254_cov_6.0000	15254	No	NA	10	0	8	Not-determined	Genome-fragment	NA	NA	0	1
Zn6_assembly_k141_1516260_length_15239_cov_20.3541	15239	No	NA	13	0	12	Not-determined	Genome-fragment	NA	NA	0	1.01
Zn6_assembly_k141_755062_length_15180_cov_6.0000	15180	No	NA	13	0	1	Not-determined	Genome-fragment	NA	NA	0	1
Zn6_assembly_k141_1045786_length_15096_cov_13.0000	15096	No	NA	19	11	1	Low-quality	Genome-fragment	29.4	AAI-based (medium-confidence)	0	1
Zn6_assembly_k141_1518558_length_15095_cov_7.0000	15095	No	NA	16	0	11	Not-determined	Genome-fragment	NA	NA	0	1
Zn6_assembly_k141_949034_length_15030_cov_19.9871	15030	No	NA	8	0	5	Not-determined	Genome-fragment	NA	NA	0	1
Zn6_assembly_k141_811447_length_14961_cov_12.0000	14961	No	NA	11	0	9	Not-determined	Genome-fragment	NA	NA	0	1
Zn6_assembly_k141_278084_length_14959_cov_8.0024	14959	No	NA	20	0	6	Not-determined	Genome-fragment	NA	NA	0	1
Zn6_assembly_k141_1025914_length_14936_cov_13.8758	14936	No	NA	12	0	1	Not-determined	Genome-fragment	NA	NA	0	1
Zn6_assembly_k141_800407_length_14931_cov_7.2914	14931	No	NA	13	0	0	Not-determined	Genome-fragment	NA	NA	0	1
Zn6_assembly_k141_804154_length_14926_cov_9.0000	14926	No	NA	12	0	9	Not-determined	Genome-fragment	NA	NA	0	1
Zn6_assembly_k141_1100999_length_14822_cov_18.7410	14822	No	NA	11	0	0	Not-determined	Genome-fragment	NA	NA	0	1
Zn6_assembly_k141_424252_length_14809_cov_9.0000	14809	No	NA	12	0	8	Not-determined	Genome-fragment	NA	NA	0	1
Zn6_assembly_k141_279006_length_14797_cov_18.8156	14797	No	NA	22	0	0	Not-determined	Genome-fragment	NA	NA	0	1
Zn6_assembly_k141_428348_length_14776_cov_28.3626	14776	No	NA	6	0	5	Not-determined	Genome-fragment	NA	NA	0	1
Zn6_assembly_k141_1076792_length_14734_cov_9.0000	14734	No	NA	11	0	2	Not-determined	Genome-fragment	NA	NA	0	1
Zn6_assembly_k141_1761361_length_14706_cov_9.0000	14706	No	NA	14	0	7	Not-determined	Genome-fragment	NA	NA	0	1
Zn6_assembly_k141_919735_length_14696_cov_9.9791	14696	No	NA	9	0	5	Not-determined	Genome-fragment	NA	NA	0	1.01
Zn6_assembly_k141_14300_length_14691_cov_18.0000	14691	No	NA	11	0	5	Not-determined	Genome-fragment	NA	NA	0	1
Zn6_assembly_k141_1522780_length_14653_cov_16.3501	14653	No	NA	38	3	0	Low-quality	Genome-fragment	3.18	AAI-based (medium-confidence)	0	1
Zn6_assembly_k141_1219307_length_14641_cov_11.0000	14641	No	NA	2	0	0	Not-determined	Genome-fragment	NA	NA	0	1
Zn6_assembly_k141_1393510_length_14511_cov_9.0000	14511	No	NA	10	0	6	Not-determined	Genome-fragment	NA	NA	0	1
Zn6_assembly_k141_1280224_length_14460_cov_10.9860	14460	No	NA	20	0	3	Low-quality	Genome-fragment	3.14	AAI-based (high-confidence)	0	1
Zn6_assembly_k141_37569_length_14454_cov_6.0000	14454	Yes	8604	12	2	3	Low-quality	Genome-fragment	12.99	HMM-based (lower-bound)	40.47	1
Zn6_assembly_k141_1214956_length_14448_cov_13.9446	14448	No	NA	13	1	0	Low-quality	Genome-fragment	1.15	HMM-based (lower-bound)	0	1
Zn6_assembly_k141_585438_length_14443_cov_25.0000	14443	No	NA	15	0	8	Not-determined	Genome-fragment	NA	NA	0	1
Zn6_assembly_k141_559814_length_14378_cov_10.0000	14378	No	NA	7	0	5	Not-determined	Genome-fragment	NA	NA	0	1.01
Zn6_assembly_k141_429814_length_14376_cov_7.0000	14376	No	NA	12	0	8	Not-determined	Genome-fragment	NA	NA	0	1
Zn6_assembly_k141_581761_length_14361_cov_6.0000	14361	No	NA	15	0	6	Not-determined	Genome-fragment	NA	NA	0	1
Zn6_assembly_k141_505565_length_14358_cov_7.0000	14358	No	NA	17	3	1	Low-quality	Genome-fragment	16.7	HMM-based (lower-bound)	0	1
Zn6_assembly_k141_863883_length_14301_cov_8.0000	14301	No	NA	16	0	4	Not-determined	Genome-fragment	NA	NA	0	1
Zn6_assembly_k141_715136_length_14299_cov_11.9821	14299	No	NA	13	0	0	Not-determined	Genome-fragment	NA	NA	0	1
Zn6_assembly_k141_1415687_length_14293_cov_7.0000	14293	No	NA	11	0	3	Not-determined	Genome-fragment	NA	NA	0	1
Zn6_assembly_k141_1448862_length_14233_cov_13.0000	14233	No	NA	17	0	6	Not-determined	Genome-fragment	NA	NA	0	1
Zn6_assembly_k141_298172_length_14220_cov_11.2280	14220	No	NA	6	0	1	Not-determined	Genome-fragment	NA	NA	0	1
Zn6_assembly_k141_1426704_length_14199_cov_6.0000	14199	No	NA	9	0	6	Not-determined	Genome-fragment	NA	NA	0	1
Zn6_assembly_k141_99925_length_14196_cov_14.0580	14196	No	NA	14	1	2	Low-quality	Genome-fragment	6.88	HMM-based (lower-bound)	0	1
Zn6_assembly_k141_858264_length_14173_cov_7.0758	14173	No	NA	12	0	9	Not-determined	Genome-fragment	NA	NA	0	1
Zn6_assembly_k141_452537_length_14162_cov_11.0000	14162	No	NA	9	0	4	Not-determined	Genome-fragment	NA	NA	0	1.01
Zn6_assembly_k141_330554_length_14154_cov_9.0000	14154	No	NA	14	0	9	Low-quality	Genome-fragment	6.38	AAI-based (medium-confidence)	0	1
Zn6_assembly_k141_1220928_length_14146_cov_9.0000	14146	No	NA	13	0	5	Not-determined	Genome-fragment	NA	NA	0	1
Zn6_assembly_k141_1755532_length_14129_cov_11.8561	14129	No	NA	20	1	0	Low-quality	Genome-fragment	9.14	HMM-based (lower-bound)	0	1
Zn6_assembly_k141_1038255_length_14122_cov_10.0000	14122	No	NA	24	6	0	Low-quality	Genome-fragment	14.05	HMM-based (lower-bound)	0	1
Zn6_assembly_k141_795324_length_14070_cov_10.0000	14070	No	NA	12	0	1	Not-determined	Genome-fragment	NA	NA	0	1
Zn6_assembly_k141_979652_length_14068_cov_8.0011	14068	No	NA	12	0	8	Not-determined	Genome-fragment	NA	NA	0	1
Zn6_assembly_k141_418387_length_14009_cov_12.5577	14009	No	NA	14	0	8	Not-determined	Genome-fragment	NA	NA	0	1
Zn6_assembly_k141_663191_length_14005_cov_14.0000	14005	No	NA	15	0	13	Not-determined	Genome-fragment	NA	NA	0	1
Zn6_assembly_k141_1185401_length_13979_cov_8.0000	13979	No	NA	17	1	6	Low-quality	Genome-fragment	3.64	HMM-based (lower-bound)	0	1
Zn6_assembly_k141_57894_length_13887_cov_13.9877	13887	No	NA	27	1	0	Low-quality	Genome-fragment	19.47	AAI-based (medium-confidence)	0	1
Zn6_assembly_k141_724723_length_13872_cov_11.0000	13872	No	NA	11	0	7	Not-determined	Genome-fragment	NA	NA	0	1
Zn6_assembly_k141_118059_length_13861_cov_8.0000	13861	No	NA	10	0	5	Not-determined	Genome-fragment	NA	NA	0	1
Zn6_assembly_k141_1680083_length_13860_cov_8.0000	13860	No	NA	22	3	0	Low-quality	Genome-fragment	11.62	AAI-based (high-confidence)	0	1
Zn6_assembly_k141_253834_length_13846_cov_6.9965	13846	No	NA	17	0	1	Not-determined	Genome-fragment	NA	NA	0	1
Zn6_assembly_k141_1094095_length_13844_cov_7.0000	13844	No	NA	4	0	2	Not-determined	Genome-fragment	NA	NA	0	1.02
Zn6_assembly_k141_1298454_length_13844_cov_7.9888	13844	No	NA	14	5	0	Low-quality	Genome-fragment	20.07	HMM-based (lower-bound)	0	1
Zn6_assembly_k141_355111_length_13822_cov_7.0000	13822	No	NA	6	0	2	Not-determined	Genome-fragment	NA	NA	0	1
Zn6_assembly_k141_551935_length_13781_cov_11.0000	13781	No	NA	11	0	7	Low-quality	Genome-fragment	5.28	AAI-based (medium-confidence)	0	1
Zn6_assembly_k141_232964_length_13773_cov_8.0000	13773	No	NA	6	0	4	Not-determined	Genome-fragment	NA	NA	0	1
Zn6_assembly_k141_1508488_length_13756_cov_9.0000	13756	No	NA	20	0	0	Not-determined	Genome-fragment	NA	NA	0	1
Zn6_assembly_k141_1591501_length_13739_cov_11.0119	13739	No	NA	13	2	0	Low-quality	Genome-fragment	13.62	HMM-based (lower-bound)	0	1
Zn6_assembly_k141_122146_length_13736_cov_10.0000	13736	No	NA	9	1	2	Low-quality	Genome-fragment	2.5	HMM-based (lower-bound)	0	1
Zn6_assembly_k141_1664683_length_13726_cov_6.0000	13726	No	NA	10	0	0	Not-determined	Genome-fragment	NA	NA	0	1
Zn6_assembly_k141_1268928_length_13712_cov_7.9927	13712	No	NA	13	0	1	Not-determined	Genome-fragment	NA	NA	0	1
Zn6_assembly_k141_1470082_length_13704_cov_14.8475	13704	No	NA	10	0	2	Not-determined	Genome-fragment	NA	NA	0	1.01
Zn6_assembly_k141_1271571_length_13691_cov_10.0000	13691	No	NA	11	0	8	Not-determined	Genome-fragment	NA	NA	0	1
Zn6_assembly_k141_1096134_length_13685_cov_8.0000	13685	No	NA	12	0	7	Not-determined	Genome-fragment	NA	NA	0	1
Zn6_assembly_k141_1473771_length_13682_cov_12.0000	13682	No	NA	10	0	7	Not-determined	Genome-fragment	NA	NA	0	1
Zn6_assembly_k141_567357_length_13666_cov_7.0000	13666	No	NA	14	0	1	Not-determined	Genome-fragment	NA	NA	0	1
Zn6_assembly_k141_71094_length_13581_cov_16.3703	13581	No	NA	10	0	3	Not-determined	Genome-fragment	NA	NA	0	1
Zn6_assembly_k141_1454430_length_13573_cov_7.0000	13573	No	NA	10	0	9	Low-quality	Genome-fragment	31.16	AAI-based (medium-confidence)	0	1
Zn6_assembly_k141_661521_length_13562_cov_14.9771	13562	No	NA	20	0	2	Not-determined	Genome-fragment	NA	NA	0	1
Zn6_assembly_k141_513641_length_13555_cov_10.0000	13555	No	NA	10	0	6	Not-determined	Genome-fragment	NA	NA	0	1
Zn6_assembly_k141_1698715_length_13534_cov_6.0000	13534	No	NA	8	0	4	Not-determined	Genome-fragment	NA	NA	0	1.01
Zn6_assembly_k141_1433792_length_13531_cov_50.4117	13531	No	NA	14	0	0	Not-determined	Genome-fragment	NA	NA	0	1.01
Zn6_assembly_k141_517185_length_13504_cov_6.0000	13504	No	NA	12	2	1	Low-quality	Genome-fragment	15.35	HMM-based (lower-bound)	0	1
Zn6_assembly_k141_704855_length_13483_cov_10.0000	13483	No	NA	12	1	0	Low-quality	Genome-fragment	2.92	AAI-based (high-confidence)	0	1
Zn6_assembly_k141_1389523_length_13480_cov_12.8219	13480	No	NA	14	10	0	Low-quality	Genome-fragment	21.49	HMM-based (lower-bound)	0	1
Zn6_assembly_k141_1204004_length_13459_cov_33.0000	13459	No	NA	14	1	2	Low-quality	Genome-fragment	22.43	HMM-based (lower-bound)	0	1.01
Zn6_assembly_k141_1326199_length_13435_cov_7.0000	13435	No	NA	16	0	12	Not-determined	Genome-fragment	NA	NA	0	1
Zn6_assembly_k141_954344_length_13395_cov_8.0000	13395	No	NA	7	0	6	Not-determined	Genome-fragment	NA	NA	0	1
Zn6_assembly_k141_938088_length_13383_cov_11.0000	13383	No	NA	16	0	0	Not-determined	Genome-fragment	NA	NA	0	1
Zn6_assembly_k141_46252_length_13352_cov_35.9668	13352	No	NA	18	1	0	Low-quality	Genome-fragment	19.97	HMM-based (lower-bound)	0	1
Zn6_assembly_k141_1027283_length_13344_cov_11.0000	13344	No	NA	17	0	12	Not-determined	Genome-fragment	NA	NA	0	1
Zn6_assembly_k141_1319077_length_13323_cov_11.3630	13323	No	NA	8	0	3	Not-determined	Genome-fragment	NA	NA	0	1
Zn6_assembly_k141_1024734_length_13272_cov_8.0000	13272	No	NA	13	0	2	Not-determined	Genome-fragment	NA	NA	0	1
Zn6_assembly_k141_1090521_length_13247_cov_31.1236	13247	No	NA	15	0	0	Not-determined	Genome-fragment	NA	NA	0	1.02
Zn6_assembly_k141_886632_length_13243_cov_9.0061	13243	No	NA	6	0	0	Not-determined	Genome-fragment	NA	NA	0	1.01
Zn6_assembly_k141_820482_length_13236_cov_24.5817	13236	No	NA	31	3	0	Low-quality	Genome-fragment	15.82	HMM-based (lower-bound)	0	1
Zn6_assembly_k141_1296648_length_13205_cov_11.0000	13205	No	NA	10	0	3	Not-determined	Genome-fragment	NA	NA	0	1
Zn6_assembly_k141_1013674_length_13194_cov_10.3228	13194	No	NA	12	1	2	Low-quality	Genome-fragment	1.04	HMM-based (lower-bound)	0	1
Zn6_assembly_k141_715362_length_13188_cov_7.0000	13188	No	NA	11	0	7	Not-determined	Genome-fragment	NA	NA	0	1
Zn6_assembly_k141_579902_length_13153_cov_6.0000	13153	No	NA	10	0	5	Not-determined	Genome-fragment	NA	NA	0	1
Zn6_assembly_k141_189677_length_13148_cov_11.8022	13148	No	NA	10	0	7	Not-determined	Genome-fragment	NA	NA	0	1
Zn6_assembly_k141_1258113_length_13139_cov_7.0000	13139	Yes	8420	12	2	2	Low-quality	Genome-fragment	0.67	HMM-based (lower-bound)	35.92	1.01
Zn6_assembly_k141_1048458_length_13131_cov_9.9875	13131	No	NA	19	0	0	Not-determined	Genome-fragment	NA	NA	0	1
Zn6_assembly_k141_1424102_length_13121_cov_13.0000	13121	No	NA	13	0	11	Low-quality	Genome-fragment	2.21	AAI-based (medium-confidence)	0	1
Zn6_assembly_k141_564107_length_13120_cov_8.0000	13120	No	NA	18	1	2	Low-quality	Genome-fragment	9.25	HMM-based (lower-bound)	0	1
Zn6_assembly_k141_712148_length_13116_cov_12.0000	13116	No	NA	9	0	0	Not-determined	Genome-fragment	NA	NA	0	1
Zn6_assembly_k141_639160_length_13092_cov_10.0000	13092	No	NA	11	0	7	Not-determined	Genome-fragment	NA	NA	0	1
Zn6_assembly_k141_505398_length_13085_cov_12.6914	13085	No	NA	11	0	2	Not-determined	Genome-fragment	NA	NA	0	1
Zn6_assembly_k141_910904_length_13082_cov_8.0000	13082	No	NA	11	0	1	Not-determined	Genome-fragment	NA	NA	0	1.01
Zn6_assembly_k141_1067625_length_13079_cov_17.9883	13079	No	NA	18	0	2	Not-determined	Genome-fragment	NA	NA	0	1.01
Zn6_assembly_k141_737624_length_13004_cov_6.0000	13004	No	NA	6	0	1	Not-determined	Genome-fragment	NA	NA	0	1
Zn6_assembly_k141_700612_length_12996_cov_6.9921	12996	No	NA	12	3	0	Low-quality	Genome-fragment	18.01	AAI-based (medium-confidence)	0	1
Zn6_assembly_k141_605265_length_12982_cov_11.0000	12982	No	NA	10	0	0	Not-determined	Genome-fragment	NA	NA	0	1
Zn6_assembly_k141_90929_length_12973_cov_6.0000	12973	No	NA	23	4	0	Low-quality	Genome-fragment	14.72	AAI-based (high-confidence)	0	1
Zn6_assembly_k141_648917_length_12949_cov_27.3370	12949	No	NA	15	0	8	Not-determined	Genome-fragment	NA	NA	0	1
Zn6_assembly_k141_560809_length_12939_cov_9.0000	12939	No	NA	13	0	12	Not-determined	Genome-fragment	NA	NA	0	1
Zn6_assembly_k141_1384373_length_12927_cov_8.0000	12927	No	NA	11	0	8	Not-determined	Genome-fragment	NA	NA	0	1
Zn6_assembly_k141_575486_length_12927_cov_5.9957	12927	No	NA	9	0	1	Not-determined	Genome-fragment	NA	NA	0	1
Zn6_assembly_k141_280328_length_12915_cov_14.5136	12915	No	NA	10	0	2	Not-determined	Genome-fragment	NA	NA	0	1.01
Zn6_assembly_k141_1747481_length_12913_cov_7.0000	12913	No	NA	8	0	3	Not-determined	Genome-fragment	NA	NA	0	1
Zn6_assembly_k141_357113_length_12911_cov_10.0000	12911	No	NA	10	0	5	Not-determined	Genome-fragment	NA	NA	0	1
Zn6_assembly_k141_101746_length_12908_cov_16.8568	12908	No	NA	11	0	2	Not-determined	Genome-fragment	NA	NA	0	1.01
Zn6_assembly_k141_495818_length_12891_cov_42.0000	12891	No	NA	13	1	0	Low-quality	Genome-fragment	33.58	AAI-based (medium-confidence)	0	1
Zn6_assembly_k141_1139408_length_12890_cov_5.0000	12890	No	NA	7	0	6	Not-determined	Genome-fragment	NA	NA	0	1
Zn6_assembly_k141_815746_length_12888_cov_9.8757	12888	No	NA	16	0	12	Not-determined	Genome-fragment	NA	NA	0	1
Zn6_assembly_k141_548683_length_12836_cov_13.9646	12836	No	NA	3	0	1	Not-determined	Genome-fragment	NA	NA	0	1
Zn6_assembly_k141_607460_length_12830_cov_6.0000	12830	No	NA	13	0	0	Not-determined	Genome-fragment	NA	NA	0	1
Zn6_assembly_k141_1502208_length_12828_cov_9.0000	12828	No	NA	15	0	2	Not-determined	Genome-fragment	NA	NA	0	1
Zn6_assembly_k141_109853_length_12757_cov_6.0000	12757	No	NA	10	0	0	Low-quality	Genome-fragment	25.08	AAI-based (high-confidence)	0	1
Zn6_assembly_k141_265143_length_12752_cov_7.0000	12752	No	NA	12	0	0	Not-determined	Genome-fragment	NA	NA	0	1
Zn6_assembly_k141_239184_length_12749_cov_8.0000	12749	No	NA	13	0	8	Not-determined	Genome-fragment	NA	NA	0	1.01
Zn6_assembly_k141_984330_length_12749_cov_8.8813	12749	No	NA	13	0	7	Not-determined	Genome-fragment	NA	NA	0	1
Zn6_assembly_k141_1209330_length_12732_cov_9.0000	12732	No	NA	9	0	7	Not-determined	Genome-fragment	NA	NA	0	1
Zn6_assembly_k141_719846_length_12710_cov_7.3220	12710	No	NA	13	0	8	Not-determined	Genome-fragment	NA	NA	0	1
Zn6_assembly_k141_261002_length_12706_cov_18.0000	12706	Yes	5458	6	1	1	Low-quality	Genome-fragment	5.52	HMM-based (lower-bound)	57.04	1
Zn6_assembly_k141_877925_length_12699_cov_8.0000	12699	No	NA	8	0	6	Not-determined	Genome-fragment	NA	NA	0	1
Zn6_assembly_k141_1564026_length_12688_cov_11.0000	12688	No	NA	9	0	8	Not-determined	Genome-fragment	NA	NA	0	1
Zn6_assembly_k141_642549_length_12673_cov_11.0000	12673	No	NA	18	1	6	Low-quality	Genome-fragment	22.72	HMM-based (lower-bound)	0	1
Zn6_assembly_k141_1719484_length_12661_cov_7.0000	12661	No	NA	16	7	0	Low-quality	Genome-fragment	19.4	HMM-based (lower-bound)	0	1
Zn6_assembly_k141_1600375_length_12657_cov_20.9116	12657	No	NA	6	0	0	Not-determined	Genome-fragment	NA	NA	0	1
Zn6_assembly_k141_1148022_length_12642_cov_10.0000	12642	No	NA	12	0	5	Not-determined	Genome-fragment	NA	NA	0	1
Zn6_assembly_k141_1059432_length_12636_cov_14.4768	12636	No	NA	9	0	0	Not-determined	Genome-fragment	NA	NA	0	1
Zn6_assembly_k141_656156_length_12636_cov_7.7534	12636	No	NA	21	0	1	Not-determined	Genome-fragment	NA	NA	0	1.01
Zn6_assembly_k141_1756144_length_12619_cov_6.0000	12619	No	NA	13	0	10	Not-determined	Genome-fragment	NA	NA	0	1
Zn6_assembly_k141_714569_length_12601_cov_7.0000	12601	No	NA	13	0	7	Not-determined	Genome-fragment	NA	NA	0	1
Zn6_assembly_k141_360211_length_12599_cov_18.8728	12599	No	NA	8	0	0	Not-determined	Genome-fragment	NA	NA	0	1
Zn6_assembly_k141_1221347_length_12593_cov_6.0000	12593	No	NA	27	1	1	Low-quality	Genome-fragment	4.21	HMM-based (lower-bound)	0	1
Zn6_assembly_k141_161243_length_12589_cov_8.0000	12589	No	NA	4	1	3	Low-quality	Genome-fragment	5.61	HMM-based (lower-bound)	0	1
Zn6_assembly_k141_205826_length_12588_cov_7.9899	12588	No	NA	12	0	7	Not-determined	Genome-fragment	NA	NA	0	1
Zn6_assembly_k141_1000439_length_12584_cov_15.3783	12584	No	NA	11	0	3	Not-determined	Genome-fragment	NA	NA	0	1
Zn6_assembly_k141_1741853_length_12568_cov_9.0000	12568	No	NA	14	0	9	Not-determined	Genome-fragment	NA	NA	0	1
Zn6_assembly_k141_355797_length_12550_cov_6.7430	12550	No	NA	15	0	0	Not-determined	Genome-fragment	NA	NA	0	1
Zn6_assembly_k141_1256374_length_12547_cov_7.0000	12547	No	NA	11	0	7	Not-determined	Genome-fragment	NA	NA	0	1
Zn6_assembly_k141_207735_length_12525_cov_30.0000	12525	No	NA	14	0	8	Not-determined	Genome-fragment	NA	NA	0	1
Zn6_assembly_k141_839985_length_12516_cov_10.0000	12516	No	NA	7	0	5	Not-determined	Genome-fragment	NA	NA	0	1
Zn6_assembly_k141_338069_length_12515_cov_10.0000	12515	No	NA	24	2	1	Low-quality	Genome-fragment	15.15	HMM-based (lower-bound)	0	1
Zn6_assembly_k141_1092376_length_12497_cov_9.0000	12497	No	NA	8	0	4	Not-determined	Genome-fragment	NA	NA	0	1
Zn6_assembly_k141_46299_length_12478_cov_7.0290	12478	No	NA	4	0	4	Not-determined	Genome-fragment	NA	NA	0	1
Zn6_assembly_k141_769493_length_12471_cov_8.0000	12471	No	NA	17	0	11	Not-determined	Genome-fragment	NA	NA	0	1
Zn6_assembly_k141_830490_length_12450_cov_11.4511	12450	No	NA	3	0	2	Not-determined	Genome-fragment	NA	NA	0	1.01
Zn6_assembly_k141_1769153_length_12439_cov_13.0000	12439	No	NA	14	5	0	Low-quality	Genome-fragment	21.91	AAI-based (medium-confidence)	0	1
Zn6_assembly_k141_143004_length_12437_cov_41.2739	12437	No	NA	4	0	0	Not-determined	Genome-fragment	NA	NA	0	1
Zn6_assembly_k141_1282622_length_12433_cov_59.0576	12433	No	NA	5	0	0	Not-determined	Genome-fragment	NA	NA	0	1
Zn6_assembly_k141_81263_length_12414_cov_9.0000	12414	No	NA	9	0	6	Not-determined	Genome-fragment	NA	NA	0	1
Zn6_assembly_k141_179585_length_12404_cov_11.0000	12404	No	NA	14	0	0	Not-determined	Genome-fragment	NA	NA	0	1
Zn6_assembly_k141_1505972_length_12368_cov_8.0000	12368	No	NA	6	0	6	Not-determined	Genome-fragment	NA	NA	0	1.01
Zn6_assembly_k141_704873_length_12339_cov_8.0000	12339	No	NA	12	0	6	Not-determined	Genome-fragment	NA	NA	0	1
Zn6_assembly_k141_1040098_length_12321_cov_7.0000	12321	No	NA	19	1	0	Low-quality	Genome-fragment	25.93	HMM-based (lower-bound)	0	1
Zn6_assembly_k141_862488_length_12273_cov_7.0000	12273	No	NA	8	0	2	Not-determined	Genome-fragment	NA	NA	0	1
Zn6_assembly_k141_1386501_length_12273_cov_9.0000	12273	No	NA	6	0	5	Not-determined	Genome-fragment	NA	NA	0	1.03
Zn6_assembly_k141_1574581_length_12271_cov_9.0000	12271	No	NA	14	0	0	Not-determined	Genome-fragment	NA	NA	0	1
Zn6_assembly_k141_1666931_length_12271_cov_7.0000	12271	No	NA	9	0	0	Not-determined	Genome-fragment	NA	NA	0	1
Zn6_assembly_k141_1246245_length_12243_cov_7.0000	12243	No	NA	12	0	3	Not-determined	Genome-fragment	NA	NA	0	1
Zn6_assembly_k141_1418316_length_12237_cov_6.0000	12237	No	NA	14	0	7	Not-determined	Genome-fragment	NA	NA	0	1
Zn6_assembly_k141_662463_length_12215_cov_8.0000	12215	No	NA	8	0	6	Not-determined	Genome-fragment	NA	NA	0	1
Zn6_assembly_k141_617784_length_12207_cov_16.0000	12207	No	NA	12	0	11	Not-determined	Genome-fragment	NA	NA	0	1
Zn6_assembly_k141_5135_length_12206_cov_10.0000	12206	No	NA	16	0	2	Not-determined	Genome-fragment	NA	NA	0	1
Zn6_assembly_k141_621679_length_12196_cov_7.0000	12196	No	NA	19	5	0	Low-quality	Genome-fragment	25.41	AAI-based (medium-confidence)	0	1
Zn6_assembly_k141_243284_length_12194_cov_6.0000	12194	No	NA	12	0	11	Not-determined	Genome-fragment	NA	NA	0	1
Zn6_assembly_k141_1453106_length_12173_cov_8.0000	12173	No	NA	11	0	8	Not-determined	Genome-fragment	NA	NA	0	1
Zn6_assembly_k141_880950_length_12160_cov_6.0000	12160	No	NA	3	0	3	Not-determined	Genome-fragment	NA	NA	0	1
Zn6_assembly_k141_437834_length_12137_cov_6.0000	12137	No	NA	15	0	2	Not-determined	Genome-fragment	NA	NA	0	1
Zn6_assembly_k141_299773_length_12125_cov_10.0000	12125	No	NA	7	0	3	Not-determined	Genome-fragment	NA	NA	0	1.04
Zn6_assembly_k141_916999_length_12076_cov_101.0000	12076	No	NA	14	0	0	Not-determined	Genome-fragment	NA	NA	0	1.02
Zn6_assembly_k141_377000_length_12064_cov_14.9250	12064	No	NA	7	0	0	Not-determined	Genome-fragment	NA	NA	0	1
Zn6_assembly_k141_1180733_length_12057_cov_8.0000	12057	No	NA	8	0	7	Not-determined	Genome-fragment	NA	NA	0	1
Zn6_assembly_k141_926548_length_12048_cov_8.0000	12048	No	NA	8	0	1	Not-determined	Genome-fragment	NA	NA	0	1
Zn6_assembly_k141_1185847_length_12039_cov_6.0000	12039	No	NA	7	1	2	Low-quality	Genome-fragment	2.84	HMM-based (lower-bound)	0	1
Zn6_assembly_k141_1101854_length_12031_cov_6.0000	12031	No	NA	8	0	2	Not-determined	Genome-fragment	NA	NA	0	1
Zn6_assembly_k141_911241_length_12029_cov_27.7475	12029	No	NA	7	0	0	Not-determined	Genome-fragment	NA	NA	0	1
Zn6_assembly_k141_1021498_length_12016_cov_7.0023	12016	No	NA	11	0	2	Not-determined	Genome-fragment	NA	NA	0	1.01
Zn6_assembly_k141_1761668_length_12007_cov_8.0844	12007	No	NA	10	0	7	Not-determined	Genome-fragment	NA	NA	0	1
Zn6_assembly_k141_1049706_length_12006_cov_19.9021	12006	No	NA	12	0	6	Not-determined	Genome-fragment	NA	NA	0	1
Zn6_assembly_k141_1235191_length_11986_cov_11.8746	11986	No	NA	11	0	6	Not-determined	Genome-fragment	NA	NA	0	1
Zn6_assembly_k141_1485866_length_11982_cov_7.0000	11982	No	NA	8	0	0	Not-determined	Genome-fragment	NA	NA	0	1
Zn6_assembly_k141_675518_length_11962_cov_9.0000	11962	No	NA	11	0	5	Not-determined	Genome-fragment	NA	NA	0	1
Zn6_assembly_k141_1744268_length_11958_cov_8.0000	11958	No	NA	4	0	4	Low-quality	Genome-fragment	16.19	AAI-based (medium-confidence)	0	1
Zn6_assembly_k141_1755344_length_11921_cov_8.0000	11921	No	NA	12	0	8	Not-determined	Genome-fragment	NA	NA	0	1
Zn6_assembly_k141_1377100_length_11883_cov_13.3106	11883	No	NA	7	0	2	Not-determined	Genome-fragment	NA	NA	0	1.01
Zn6_assembly_k141_389414_length_11873_cov_5.0000	11873	No	NA	8	0	1	Not-determined	Genome-fragment	NA	NA	0	1
Zn6_assembly_k141_852561_length_11859_cov_10.0000	11859	No	NA	10	0	5	Not-determined	Genome-fragment	NA	NA	0	1
Zn6_assembly_k141_76213_length_11844_cov_6.0000	11844	No	NA	15	0	5	Not-determined	Genome-fragment	NA	NA	0	1
Zn6_assembly_k141_1687755_length_11844_cov_7.0000	11844	No	NA	8	0	0	Not-determined	Genome-fragment	NA	NA	0	1
Zn6_assembly_k141_1368846_length_11827_cov_45.0000	11827	No	NA	12	0	0	Not-determined	Genome-fragment	NA	NA	0	1
Zn6_assembly_k141_1612700_length_11822_cov_6.0000	11822	No	NA	12	0	1	Not-determined	Genome-fragment	NA	NA	0	1
Zn6_assembly_k141_720178_length_11811_cov_19.1849	11811	No	NA	7	0	5	Not-determined	Genome-fragment	NA	NA	0	1
Zn6_assembly_k141_1724545_length_11808_cov_11.0046	11808	No	NA	14	0	0	Not-determined	Genome-fragment	NA	NA	0	1
Zn6_assembly_k141_1433211_length_11803_cov_11.0000	11803	No	NA	9	0	7	Low-quality	Genome-fragment	3.32	AAI-based (medium-confidence)	0	1
Zn6_assembly_k141_623448_length_11802_cov_43.9029	11802	No	NA	1	0	1	Not-determined	Genome-fragment	NA	NA	0	1.02
Zn6_assembly_k141_1076245_length_11801_cov_8.0000	11801	No	NA	3	0	2	Not-determined	Genome-fragment	NA	NA	0	1
Zn6_assembly_k141_61994_length_11796_cov_14.9625	11796	No	NA	12	0	3	Not-determined	Genome-fragment	NA	NA	0	1
Zn6_assembly_k141_985711_length_11788_cov_15.0000	11788	No	NA	10	0	3	Not-determined	Genome-fragment	NA	NA	0	1
Zn6_assembly_k141_1279042_length_11777_cov_11.0000	11777	Yes	3987	14	3	6	Low-quality	Genome-fragment	9.13	AAI-based (medium-confidence)	66.15	1
Zn6_assembly_k141_146490_length_11771_cov_14.0242	11771	No	NA	16	0	0	Not-determined	Genome-fragment	NA	NA	0	1
Zn6_assembly_k141_488275_length_11763_cov_56.0007	11763	No	NA	8	0	0	Not-determined	Genome-fragment	NA	NA	0	1
Zn6_assembly_k141_765685_length_11762_cov_36.1379	11762	No	NA	13	0	0	Not-determined	Genome-fragment	NA	NA	0	1
Zn6_assembly_k141_1025375_length_11729_cov_6.0000	11729	No	NA	9	0	3	Not-determined	Genome-fragment	NA	NA	0	1
Zn6_assembly_k141_338721_length_11695_cov_14.3343	11695	No	NA	11	0	0	Not-determined	Genome-fragment	NA	NA	0	1
Zn6_assembly_k141_965280_length_11687_cov_53.4409	11687	No	NA	7	0	1	Not-determined	Genome-fragment	NA	NA	0	1
Zn6_assembly_k141_1268126_length_11684_cov_8.0000	11684	No	NA	8	0	7	Not-determined	Genome-fragment	NA	NA	0	1
Zn6_assembly_k141_930842_length_11682_cov_41.0853	11682	No	NA	10	1	0	Low-quality	Genome-fragment	6.98	HMM-based (lower-bound)	0	1
Zn6_assembly_k141_1420545_length_11680_cov_9.0000	11680	No	NA	8	0	6	Low-quality	Genome-fragment	5.36	AAI-based (medium-confidence)	0	1
Zn6_assembly_k141_946436_length_11666_cov_11.5649	11666	No	NA	11	0	1	Not-determined	Genome-fragment	NA	NA	0	1
Zn6_assembly_k141_694677_length_11627_cov_14.1545	11627	No	NA	7	0	0	Not-determined	Genome-fragment	NA	NA	0	1
Zn6_assembly_k141_1355715_length_11611_cov_7.0000	11611	No	NA	8	0	8	Not-determined	Genome-fragment	NA	NA	0	1
Zn6_assembly_k141_1662821_length_11606_cov_27.6358	11606	No	NA	14	1	2	Low-quality	Genome-fragment	20.81	HMM-based (lower-bound)	0	1
Zn6_assembly_k141_874001_length_11599_cov_13.7235	11599	No	NA	13	1	0	Low-quality	Genome-fragment	2.53	HMM-based (lower-bound)	0	1
Zn6_assembly_k141_266673_length_11576_cov_10.0000	11576	No	NA	7	0	5	Not-determined	Genome-fragment	NA	NA	0	1
Zn6_assembly_k141_772204_length_11571_cov_6.0000	11571	Yes	8753	11	2	2	Low-quality	Genome-fragment	7.24	HMM-based (lower-bound)	24.35	1
Zn6_assembly_k141_178859_length_11570_cov_12.0000	11570	No	NA	13	0	8	Not-determined	Genome-fragment	NA	NA	0	1.01
Zn6_assembly_k141_724541_length_11564_cov_7.0000	11564	No	NA	16	0	9	Not-determined	Genome-fragment	NA	NA	0	1
Zn6_assembly_k141_401288_length_11561_cov_18.0000	11561	No	NA	7	0	5	Not-determined	Genome-fragment	NA	NA	0	1
Zn6_assembly_k141_463504_length_11558_cov_11.0000	11558	No	NA	8	0	4	Low-quality	Genome-fragment	10.45	AAI-based (medium-confidence)	0	1
Zn6_assembly_k141_722811_length_11558_cov_8.0000	11558	No	NA	11	0	3	Not-determined	Genome-fragment	NA	NA	0	1
Zn6_assembly_k141_320581_length_11553_cov_11.0000	11553	No	NA	10	0	0	Low-quality	Genome-fragment	6.83	AAI-based (high-confidence)	0	1
Zn6_assembly_k141_834582_length_11547_cov_11.0000	11547	No	NA	10	0	4	Low-quality	Genome-fragment	8.21	AAI-based (medium-confidence)	0	1
Zn6_assembly_k141_1739940_length_11535_cov_11.0000	11535	No	NA	9	0	6	Not-determined	Genome-fragment	NA	NA	0	1
Zn6_assembly_k141_527405_length_11535_cov_7.0000	11535	No	NA	9	0	7	Not-determined	Genome-fragment	NA	NA	0	1
Zn6_assembly_k141_718061_length_11513_cov_26.0000	11513	Yes	2087	3	1	1	Low-quality	Genome-fragment	1.09	HMM-based (lower-bound)	81.87	1
Zn6_assembly_k141_433308_length_11503_cov_8.0000	11503	No	NA	4	1	0	Low-quality	Genome-fragment	6.13	HMM-based (lower-bound)	0	1.01
Zn6_assembly_k141_896209_length_11500_cov_7.0000	11500	No	NA	14	0	0	Not-determined	Genome-fragment	NA	NA	0	1.01
Zn6_assembly_k141_346831_length_11498_cov_9.9937	11498	No	NA	10	0	3	Not-determined	Genome-fragment	NA	NA	0	1
Zn6_assembly_k141_1516956_length_11498_cov_13.9737	11498	No	NA	9	0	0	Not-determined	Genome-fragment	NA	NA	0	1
Zn6_assembly_k141_1334700_length_11498_cov_24.3928	11498	No	NA	9	0	1	Not-determined	Genome-fragment	NA	NA	0	1
Zn6_assembly_k141_431122_length_11484_cov_11.0000	11484	No	NA	13	0	9	Not-determined	Genome-fragment	NA	NA	0	1
Zn6_assembly_k141_513141_length_11473_cov_9.0000	11473	No	NA	11	0	8	Not-determined	Genome-fragment	NA	NA	0	1
Zn6_assembly_k141_1083985_length_11463_cov_7.0000	11463	No	NA	6	0	1	Not-determined	Genome-fragment	NA	NA	0	1.01
Zn6_assembly_k141_1672980_length_11461_cov_11.0000	11461	No	NA	7	0	6	Low-quality	Genome-fragment	12.96	AAI-based (medium-confidence)	0	1
Zn6_assembly_k141_45071_length_11458_cov_7.0000	11458	No	NA	8	0	4	Not-determined	Genome-fragment	NA	NA	0	1
Zn6_assembly_k141_236288_length_11447_cov_19.2678	11447	No	NA	17	10	1	Low-quality	Genome-fragment	26.58	AAI-based (medium-confidence)	0	1
Zn6_assembly_k141_472866_length_11433_cov_8.0000	11433	No	NA	8	0	6	Not-determined	Genome-fragment	NA	NA	0	1
Zn6_assembly_k141_815495_length_11427_cov_12.0000	11427	No	NA	11	0	2	Not-determined	Genome-fragment	NA	NA	0	1
Zn6_assembly_k141_356530_length_11416_cov_7.0000	11416	No	NA	13	0	3	Not-determined	Genome-fragment	NA	NA	0	1
Zn6_assembly_k141_736239_length_11400_cov_6.0000	11400	No	NA	2	0	2	Not-determined	Genome-fragment	NA	NA	0	1
Zn6_assembly_k141_391746_length_11384_cov_27.6233	11384	No	NA	7	0	4	Not-determined	Genome-fragment	NA	NA	0	1
Zn6_assembly_k141_593663_length_11383_cov_8.0000	11383	No	NA	8	0	3	Not-determined	Genome-fragment	NA	NA	0	1
Zn6_assembly_k141_850497_length_11381_cov_21.7115	11381	No	NA	21	0	0	Not-determined	Genome-fragment	NA	NA	0	1
Zn6_assembly_k141_1621200_length_11343_cov_7.2121	11343	No	NA	13	0	2	Not-determined	Genome-fragment	NA	NA	0	1
Zn6_assembly_k141_281043_length_11332_cov_9.0000	11332	No	NA	6	0	3	Not-determined	Genome-fragment	NA	NA	0	1
Zn6_assembly_k141_1437998_length_11313_cov_8.0000	11313	No	NA	7	0	6	Not-determined	Genome-fragment	NA	NA	0	1
Zn6_assembly_k141_204721_length_11311_cov_7.0000	11311	No	NA	5	0	4	Not-determined	Genome-fragment	NA	NA	0	1
Zn6_assembly_k141_899899_length_11301_cov_7.0000	11301	No	NA	7	0	6	Not-determined	Genome-fragment	NA	NA	0	1
Zn6_assembly_k141_1681036_length_11295_cov_7.0000	11295	No	NA	8	0	3	Not-determined	Genome-fragment	NA	NA	0	1
Zn6_assembly_k141_1194647_length_11294_cov_11.4063	11294	No	NA	8	0	2	Not-determined	Genome-fragment	NA	NA	0	1
Zn6_assembly_k141_435668_length_11287_cov_7.0000	11287	No	NA	5	0	2	Not-determined	Genome-fragment	NA	NA	0	1
Zn6_assembly_k141_518164_length_11274_cov_8.0023	11274	No	NA	7	0	3	Not-determined	Genome-fragment	NA	NA	0	1
Zn6_assembly_k141_880568_length_11271_cov_8.0000	11271	No	NA	11	0	2	Not-determined	Genome-fragment	NA	NA	0	1
Zn6_assembly_k141_1599815_length_11258_cov_8.0000	11258	No	NA	10	0	9	Not-determined	Genome-fragment	NA	NA	0	1
Zn6_assembly_k141_213486_length_11257_cov_11.9971	11257	No	NA	18	6	0	Low-quality	Genome-fragment	15.59	HMM-based (lower-bound)	0	1
Zn6_assembly_k141_268008_length_11257_cov_6.0000	11257	No	NA	13	0	7	Not-determined	Genome-fragment	NA	NA	0	1
Zn6_assembly_k141_637317_length_11230_cov_7.0000	11230	No	NA	6	0	5	Not-determined	Genome-fragment	NA	NA	0	1
Zn6_assembly_k141_406650_length_11223_cov_6.0000	11223	No	NA	12	0	8	Not-determined	Genome-fragment	NA	NA	0	1
Zn6_assembly_k141_1414788_length_11208_cov_13.9240	11208	No	NA	8	0	0	Not-determined	Genome-fragment	NA	NA	0	1
Zn6_assembly_k141_487937_length_11198_cov_52.7101	11198	No	NA	11	0	10	Not-determined	Genome-fragment	NA	NA	0	1
Zn6_assembly_k141_322207_length_11198_cov_8.0000	11198	No	NA	14	0	12	Not-determined	Genome-fragment	NA	NA	0	1
Zn6_assembly_k141_1056785_length_11197_cov_9.0000	11197	No	NA	4	0	3	Not-determined	Genome-fragment	NA	NA	0	1
Zn6_assembly_k141_1200071_length_11177_cov_11.7804	11177	No	NA	10	0	6	Not-determined	Genome-fragment	NA	NA	0	1
Zn6_assembly_k141_343799_length_11163_cov_6.0000	11163	No	NA	6	0	5	Not-determined	Genome-fragment	NA	NA	0	1
Zn6_assembly_k141_774410_length_11158_cov_10.9882	11158	No	NA	21	3	2	Low-quality	Genome-fragment	2.42	AAI-based (high-confidence)	0	1
Zn6_assembly_k141_373378_length_11152_cov_21.0115	11152	Yes	9245	7	1	1	Low-quality	Genome-fragment	15.93	HMM-based (lower-bound)	17.1	1
Zn6_assembly_k141_1431210_length_11142_cov_7.0000	11142	No	NA	9	0	7	Not-determined	Genome-fragment	NA	NA	0	1
Zn6_assembly_k141_816906_length_11137_cov_6.0000	11137	No	NA	13	0	9	Not-determined	Genome-fragment	NA	NA	0	1
Zn6_assembly_k141_1312462_length_11132_cov_7.0000	11132	No	NA	13	0	10	Not-determined	Genome-fragment	NA	NA	0	1
Zn6_assembly_k141_769616_length_11081_cov_6.0000	11081	No	NA	12	0	5	Not-determined	Genome-fragment	NA	NA	0	1
Zn6_assembly_k141_947411_length_11081_cov_14.9437	11081	No	NA	17	2	0	Low-quality	Genome-fragment	25.59	HMM-based (lower-bound)	0	1
Zn6_assembly_k141_1355513_length_11072_cov_6.0000	11072	No	NA	10	0	8	Not-determined	Genome-fragment	NA	NA	0	1
Zn6_assembly_k141_973935_length_11050_cov_7.0000	11050	No	NA	11	0	0	Low-quality	Genome-fragment	9.26	AAI-based (high-confidence)	0	1
Zn6_assembly_k141_864729_length_11049_cov_21.1884	11049	No	NA	7	3	0	Low-quality	Genome-fragment	10.88	HMM-based (lower-bound)	0	1
Zn6_assembly_k141_864249_length_11037_cov_6.0000	11037	No	NA	14	0	6	Not-determined	Genome-fragment	NA	NA	0	1
Zn6_assembly_k141_519146_length_11037_cov_8.0000	11037	No	NA	9	0	4	Not-determined	Genome-fragment	NA	NA	0	1
Zn6_assembly_k141_1144159_length_11035_cov_22.0000	11035	No	NA	9	0	0	Not-determined	Genome-fragment	NA	NA	0	1
Zn6_assembly_k141_146035_length_11033_cov_8.0000	11033	No	NA	9	1	0	Low-quality	Genome-fragment	2.4	HMM-based (lower-bound)	0	1
Zn6_assembly_k141_468904_length_11029_cov_9.9115	11029	No	NA	11	0	2	Not-determined	Genome-fragment	NA	NA	0	1
Zn6_assembly_k141_1219456_length_11027_cov_10.0000	11027	No	NA	7	1	0	Low-quality	Genome-fragment	2.6	HMM-based (lower-bound)	0	1
Zn6_assembly_k141_1467444_length_11026_cov_7.0000	11026	No	NA	4	0	4	Not-determined	Genome-fragment	NA	NA	0	1
Zn6_assembly_k141_299521_length_11025_cov_24.6141	11025	No	NA	16	10	0	Low-quality	Genome-fragment	10.74	AAI-based (medium-confidence)	0	1
Zn6_assembly_k141_1477054_length_11007_cov_6.0000	11007	No	NA	12	0	8	Not-determined	Genome-fragment	NA	NA	0	1
Zn6_assembly_k141_1727641_length_10994_cov_6.0000	10994	No	NA	1	1	0	Low-quality	Genome-fragment	7.44	HMM-based (lower-bound)	0	1
Zn6_assembly_k141_63371_length_10983_cov_7.0000	10983	No	NA	13	3	0	Low-quality	Genome-fragment	17.15	HMM-based (lower-bound)	0	1
Zn6_assembly_k141_503096_length_10983_cov_7.5225	10983	No	NA	6	0	0	Not-determined	Genome-fragment	NA	NA	0	1
Zn6_assembly_k141_1622682_length_10979_cov_14.0000	10979	No	NA	9	0	6	Not-determined	Genome-fragment	NA	NA	0	1
Zn6_assembly_k141_404158_length_10964_cov_12.1874	10964	Yes	1731	5	1	3	Low-quality	Genome-fragment	1.06	HMM-based (lower-bound)	84.21	1
Zn6_assembly_k141_965884_length_10950_cov_16.9781	10950	No	NA	8	0	7	Not-determined	Genome-fragment	NA	NA	0	1
Zn6_assembly_k141_169003_length_10947_cov_15.1286	10947	No	NA	9	0	2	Not-determined	Genome-fragment	NA	NA	0	1
Zn6_assembly_k141_1168109_length_10929_cov_9.0000	10929	No	NA	7	0	3	Not-determined	Genome-fragment	NA	NA	0	1
Zn6_assembly_k141_1358583_length_10926_cov_7.0000	10926	No	NA	12	0	1	Not-determined	Genome-fragment	NA	NA	0	1
Zn6_assembly_k141_357842_length_10924_cov_11.0000	10924	No	NA	8	0	2	Not-determined	Genome-fragment	NA	NA	0	1
Zn6_assembly_k141_657958_length_10904_cov_10.0000	10904	No	NA	5	0	3	Not-determined	Genome-fragment	NA	NA	0	1.02
Zn6_assembly_k141_1451758_length_10904_cov_8.0000	10904	No	NA	12	0	4	Not-determined	Genome-fragment	NA	NA	0	1
Zn6_assembly_k141_991019_length_10895_cov_6.0000	10895	No	NA	8	0	0	Not-determined	Genome-fragment	NA	NA	0	1
Zn6_assembly_k141_453659_length_10894_cov_21.2346	10894	No	NA	15	0	4	Not-determined	Genome-fragment	NA	NA	0	1.01
Zn6_assembly_k141_1125914_length_10877_cov_15.6860	10877	No	NA	10	1	0	Low-quality	Genome-fragment	2.36	AAI-based (high-confidence)	0	1
Zn6_assembly_k141_895845_length_10876_cov_13.9933	10876	No	NA	5	0	0	Not-determined	Genome-fragment	NA	NA	0	1
Zn6_assembly_k141_1113817_length_10866_cov_13.0290	10866	No	NA	7	0	3	Not-determined	Genome-fragment	NA	NA	0	1
Zn6_assembly_k141_873698_length_10857_cov_9.8015	10857	No	NA	11	0	2	Low-quality	Genome-fragment	2.35	AAI-based (high-confidence)	0	1
Zn6_assembly_k141_387741_length_10843_cov_12.0000	10843	No	NA	7	0	6	Not-determined	Genome-fragment	NA	NA	0	1
Zn6_assembly_k141_725839_length_10837_cov_8.0000	10837	No	NA	1	0	0	Not-determined	Genome-fragment	NA	NA	0	1
Zn6_assembly_k141_1067949_length_10833_cov_8.0000	10833	No	NA	7	0	5	Not-determined	Genome-fragment	NA	NA	0	1
Zn6_assembly_k141_859067_length_10817_cov_49.0551	10817	No	NA	3	0	2	Not-determined	Genome-fragment	NA	NA	0	1
Zn6_assembly_k141_1244503_length_10813_cov_7.0000	10813	Yes	8078	11	2	2	Low-quality	Genome-fragment	3.73	HMM-based (lower-bound)	25.29	1
Zn6_assembly_k141_401865_length_10793_cov_7.0000	10793	No	NA	14	0	2	Not-determined	Genome-fragment	NA	NA	0	1
Zn6_assembly_k141_1411869_length_10789_cov_15.0994	10789	No	NA	7	1	1	Low-quality	Genome-fragment	23.01	HMM-based (lower-bound)	0	1
Zn6_assembly_k141_720167_length_10788_cov_12.0000	10788	No	NA	10	0	5	Not-determined	Genome-fragment	NA	NA	0	1.01
Zn6_assembly_k141_936135_length_10784_cov_7.0000	10784	No	NA	5	0	0	Not-determined	Genome-fragment	NA	NA	0	1
Zn6_assembly_k141_122114_length_10751_cov_6.0000	10751	No	NA	12	0	5	Not-determined	Genome-fragment	NA	NA	0	1
Zn6_assembly_k141_1212817_length_10745_cov_8.0000	10745	No	NA	14	0	10	Not-determined	Genome-fragment	NA	NA	0	1
Zn6_assembly_k141_862870_length_10743_cov_11.0000	10743	No	NA	13	1	0	Low-quality	Genome-fragment	7.22	HMM-based (lower-bound)	0	1
Zn6_assembly_k141_489293_length_10739_cov_10.0000	10739	No	NA	1	0	1	Not-determined	Genome-fragment	NA	NA	0	1
Zn6_assembly_k141_22250_length_10733_cov_10.0210	10733	No	NA	15	5	0	Low-quality	Genome-fragment	14.89	AAI-based (medium-confidence)	0	1
Zn6_assembly_k141_349789_length_10717_cov_7.0000	10717	No	NA	9	0	4	Not-determined	Genome-fragment	NA	NA	0	1
Zn6_assembly_k141_1555999_length_10716_cov_10.0000	10716	No	NA	12	0	2	Not-determined	Genome-fragment	NA	NA	0	1
Zn6_assembly_k141_1024787_length_10694_cov_6.0000	10694	No	NA	16	1	0	Not-determined	Genome-fragment	NA	NA	0	1
Zn6_assembly_k141_165469_length_10691_cov_7.0000	10691	No	NA	13	0	0	Not-determined	Genome-fragment	NA	NA	0	1
Zn6_assembly_k141_458218_length_10691_cov_11.0000	10691	No	NA	11	0	7	Not-determined	Genome-fragment	NA	NA	0	1
Zn6_assembly_k141_1565316_length_10690_cov_7.0000	10690	No	NA	7	0	0	Not-determined	Genome-fragment	NA	NA	0	1
Zn6_assembly_k141_1281805_length_10686_cov_9.0000	10686	No	NA	6	0	2	Not-determined	Genome-fragment	NA	NA	0	1
Zn6_assembly_k141_701563_length_10653_cov_11.0000	10653	No	NA	11	0	9	Not-determined	Genome-fragment	NA	NA	0	1
Zn6_assembly_k141_868228_length_10649_cov_9.8872	10649	No	NA	4	0	0	Not-determined	Genome-fragment	NA	NA	0	1
Zn6_assembly_k141_1279422_length_10642_cov_13.0000	10642	No	NA	5	0	1	Not-determined	Genome-fragment	NA	NA	0	1
Zn6_assembly_k141_1072153_length_10639_cov_6.0000	10639	No	NA	17	1	0	Low-quality	Genome-fragment	3.56	HMM-based (lower-bound)	0	1.02
Zn6_assembly_k141_328429_length_10630_cov_8.9597	10630	No	NA	11	3	1	Low-quality	Genome-fragment	20.48	AAI-based (high-confidence)	0	1
Zn6_assembly_k141_1423223_length_10625_cov_8.0000	10625	No	NA	11	0	3	Not-determined	Genome-fragment	NA	NA	0	1
Zn6_assembly_k141_455387_length_10614_cov_7.0000	10614	No	NA	9	0	7	Not-determined	Genome-fragment	NA	NA	0	1
Zn6_assembly_k141_258860_length_10610_cov_9.0000	10610	No	NA	8	0	0	Not-determined	Genome-fragment	NA	NA	0	1
Zn6_assembly_k141_560810_length_10604_cov_8.9832	10604	No	NA	12	0	5	Not-determined	Genome-fragment	NA	NA	0	1
Zn6_assembly_k141_535326_length_10575_cov_6.0000	10575	No	NA	7	0	4	Low-quality	Genome-fragment	9.42	AAI-based (medium-confidence)	0	1
Zn6_assembly_k141_1107475_length_10562_cov_7.0781	10562	No	NA	6	0	0	Not-determined	Genome-fragment	NA	NA	0	1
Zn6_assembly_k141_546777_length_10546_cov_8.0000	10546	No	NA	6	0	6	Not-determined	Genome-fragment	NA	NA	0	1
Zn6_assembly_k141_618623_length_10545_cov_7.3878	10545	No	NA	6	0	6	Not-determined	Genome-fragment	NA	NA	0	1
Zn6_assembly_k141_1502833_length_10526_cov_11.0000	10526	No	NA	11	0	10	Not-determined	Genome-fragment	NA	NA	0	1
Zn6_assembly_k141_289687_length_10515_cov_8.0000	10515	No	NA	12	0	2	Not-determined	Genome-fragment	NA	NA	0	1
Zn6_assembly_k141_17045_length_10508_cov_10.0000	10508	No	NA	10	0	5	Not-determined	Genome-fragment	NA	NA	0	1
Zn6_assembly_k141_1453851_length_10506_cov_13.0000	10506	No	NA	13	0	1	Not-determined	Genome-fragment	NA	NA	0	1
Zn6_assembly_k141_345706_length_10505_cov_10.0000	10505	No	NA	7	0	3	Not-determined	Genome-fragment	NA	NA	0	1
Zn6_assembly_k141_1610282_length_10487_cov_10.7878	10487	No	NA	7	0	7	Low-quality	Genome-fragment	4.32	AAI-based (high-confidence)	0	1
Zn6_assembly_k141_147045_length_10482_cov_7.0000	10482	No	NA	12	1	0	Not-determined	Genome-fragment	NA	NA	0	1
Zn6_assembly_k141_1340646_length_10476_cov_9.0000	10476	No	NA	18	2	1	Low-quality	Genome-fragment	9.22	HMM-based (lower-bound)	0	1
Zn6_assembly_k141_1495354_length_10471_cov_7.0000	10471	No	NA	9	0	2	Not-determined	Genome-fragment	NA	NA	0	1
Zn6_assembly_k141_1041631_length_10444_cov_8.0000	10444	No	NA	8	0	8	Not-determined	Genome-fragment	NA	NA	0	1
Zn6_assembly_k141_758336_length_10433_cov_7.0000	10433	No	NA	13	0	1	Not-determined	Genome-fragment	NA	NA	0	1
Zn6_assembly_k141_880488_length_10426_cov_15.0000	10426	No	NA	15	0	2	Not-determined	Genome-fragment	NA	NA	0	1
Zn6_assembly_k141_1156186_length_10422_cov_11.0000	10422	No	NA	15	0	4	Not-determined	Genome-fragment	NA	NA	0	1
Zn6_assembly_k141_1199983_length_10420_cov_6.0000	10420	No	NA	10	0	5	Not-determined	Genome-fragment	NA	NA	0	1
Zn6_assembly_k141_1148170_length_10399_cov_51.1956	10399	No	NA	12	0	1	Not-determined	Genome-fragment	NA	NA	0	1.01
Zn6_assembly_k141_1735494_length_10396_cov_95.2830	10396	No	NA	8	0	3	Not-determined	Genome-fragment	NA	NA	0	1
Zn6_assembly_k141_116278_length_10390_cov_8.0000	10390	No	NA	7	0	2	Not-determined	Genome-fragment	NA	NA	0	1.01
Zn6_assembly_k141_9308_length_10361_cov_6.0000	10361	No	NA	8	0	0	Not-determined	Genome-fragment	NA	NA	0	1
Zn6_assembly_k141_1502748_length_10357_cov_11.0360	10357	No	NA	8	0	0	Not-determined	Genome-fragment	NA	NA	0	1
Zn6_assembly_k141_1527832_length_10351_cov_16.3340	10351	No	NA	7	0	4	Not-determined	Genome-fragment	NA	NA	0	1
Zn6_assembly_k141_1209481_length_10348_cov_12.9960	10348	No	NA	16	2	0	Low-quality	Genome-fragment	9.42	HMM-based (lower-bound)	0	1
Zn6_assembly_k141_561079_length_10343_cov_6.0000	10343	No	NA	11	0	1	Not-determined	Genome-fragment	NA	NA	0	1.01
Zn6_assembly_k141_1325856_length_10341_cov_8.0000	10341	No	NA	8	0	3	Not-determined	Genome-fragment	NA	NA	0	1
Zn6_assembly_k141_1426925_length_10323_cov_5.0000	10323	No	NA	8	0	6	Not-determined	Genome-fragment	NA	NA	0	1
Zn6_assembly_k141_1074472_length_10319_cov_13.7666	10319	No	NA	8	0	2	Not-determined	Genome-fragment	NA	NA	0	1
Zn6_assembly_k141_153457_length_10314_cov_8.0000	10314	No	NA	10	0	6	Not-determined	Genome-fragment	NA	NA	0	1
Zn6_assembly_k141_1179543_length_10307_cov_12.0000	10307	No	NA	4	1	0	Low-quality	Genome-fragment	15.54	HMM-based (lower-bound)	0	1
Zn6_assembly_k141_161722_length_10305_cov_8.0007	10305	No	NA	18	2	0	Low-quality	Genome-fragment	9.48	HMM-based (lower-bound)	0	1
Zn6_assembly_k141_320271_length_10298_cov_29.8388	10298	No	NA	7	0	0	Not-determined	Genome-fragment	NA	NA	0	1
Zn6_assembly_k141_778221_length_10295_cov_24.3011	10295	No	NA	9	0	2	Not-determined	Genome-fragment	NA	NA	0	1
Zn6_assembly_k141_670120_length_10293_cov_6.0000	10293	No	NA	7	0	6	Not-determined	Genome-fragment	NA	NA	0	1
Zn6_assembly_k141_192835_length_10291_cov_5.0000	10291	No	NA	9	0	5	Not-determined	Genome-fragment	NA	NA	0	1
Zn6_assembly_k141_875526_length_10278_cov_8.0000	10278	No	NA	10	0	5	Not-determined	Genome-fragment	NA	NA	0	1
Zn6_assembly_k141_1198635_length_10267_cov_24.4227	10267	No	NA	6	0	3	Low-quality	Genome-fragment	3.76	AAI-based (high-confidence)	0	1
Zn6_assembly_k141_1205344_length_10265_cov_8.0000	10265	No	NA	21	4	0	Low-quality	Genome-fragment	13.54	HMM-based (lower-bound)	0	1.01
Zn6_assembly_k141_907988_length_10243_cov_6.0000	10243	No	NA	16	0	3	Not-determined	Genome-fragment	NA	NA	0	1
Zn6_assembly_k141_749626_length_10240_cov_11.0000	10240	No	NA	10	0	7	Not-determined	Genome-fragment	NA	NA	0	1
Zn6_assembly_k141_1106730_length_10237_cov_9.3379	10237	No	NA	8	0	0	Not-determined	Genome-fragment	NA	NA	0	1
Zn6_assembly_k141_716980_length_10229_cov_8.0000	10229	No	NA	9	0	4	Not-determined	Genome-fragment	NA	NA	0	1
Zn6_assembly_k141_886397_length_10225_cov_28.4321	10225	No	NA	19	9	0	Low-quality	Genome-fragment	21.11	AAI-based (medium-confidence)	0	1
Zn6_assembly_k141_890965_length_10220_cov_133.0000	10220	No	NA	2	0	1	Not-determined	Genome-fragment	NA	NA	0	1.01
Zn6_assembly_k141_194908_length_10188_cov_6.9433	10188	No	NA	14	0	1	Not-determined	Genome-fragment	NA	NA	0	1
Zn6_assembly_k141_298561_length_10188_cov_9.0000	10188	No	NA	6	0	3	Not-determined	Genome-fragment	NA	NA	0	1
Zn6_assembly_k141_878747_length_10181_cov_8.0000	10181	No	NA	3	0	1	Not-determined	Genome-fragment	NA	NA	0	1
Zn6_assembly_k141_1721089_length_10171_cov_8.0000	10171	No	NA	5	0	2	Not-determined	Genome-fragment	NA	NA	0	1.01
Zn6_assembly_k141_281028_length_10159_cov_22.7759	10159	No	NA	7	1	0	Low-quality	Genome-fragment	7.2	HMM-based (lower-bound)	0	1
Zn6_assembly_k141_1307161_length_10144_cov_20.1465	10144	No	NA	12	1	0	Low-quality	Genome-fragment	4.98	HMM-based (lower-bound)	0	1
Zn6_assembly_k141_321847_length_10141_cov_7.0000	10141	No	NA	17	7	0	Low-quality	Genome-fragment	28.63	AAI-based (medium-confidence)	0	1
Zn6_assembly_k141_412545_length_10127_cov_25.3990	10127	Yes	2655	8	1	3	Low-quality	Genome-fragment	1.29	HMM-based (lower-bound)	73.78	1.02
Zn6_assembly_k141_1262049_length_10119_cov_12.0000	10119	No	NA	7	0	0	Not-determined	Genome-fragment	NA	NA	0	1
Zn6_assembly_k141_1094917_length_10115_cov_10.8663	10115	No	NA	9	0	1	Not-determined	Genome-fragment	NA	NA	0	1
Zn6_assembly_k141_690798_length_10104_cov_9.3090	10104	No	NA	10	0	9	Not-determined	Genome-fragment	NA	NA	0	1
Zn6_assembly_k141_1710983_length_10097_cov_9.0000	10097	No	NA	10	0	10	Not-determined	Genome-fragment	NA	NA	0	1
Zn6_assembly_k141_442938_length_10094_cov_36.0526	10094	No	NA	12	0	5	Not-determined	Genome-fragment	NA	NA	0	1
Zn6_assembly_k141_1770617_length_10090_cov_20.5229	10090	No	NA	11	0	0	Not-determined	Genome-fragment	NA	NA	0	1
Zn6_assembly_k141_55637_length_10086_cov_6.0000	10086	No	NA	6	0	0	Low-quality	Genome-fragment	8.34	AAI-based (medium-confidence)	0	1
Zn6_assembly_k141_215953_length_10073_cov_12.4190	10073	No	NA	8	0	8	Not-determined	Genome-fragment	NA	NA	0	1
Zn6_assembly_k141_738747_length_10058_cov_8.0000	10058	No	NA	12	0	0	Not-determined	Genome-fragment	NA	NA	0	1
Zn6_assembly_k141_632560_length_10048_cov_5.0000	10048	No	NA	11	0	3	Low-quality	Genome-fragment	14.87	AAI-based (medium-confidence)	0	1
Zn6_assembly_k141_508536_length_10046_cov_7.0000	10046	No	NA	8	0	3	Not-determined	Genome-fragment	NA	NA	0	1.03
Zn6_assembly_k141_825187_length_10046_cov_14.1945	10046	No	NA	7	0	5	Not-determined	Genome-fragment	NA	NA	0	1
Zn6_assembly_k141_1615565_length_10043_cov_20.0160	10043	No	NA	12	0	4	Not-determined	Genome-fragment	NA	NA	0	1
Zn6_assembly_k141_951264_length_10038_cov_10.0000	10038	No	NA	15	5	0	Low-quality	Genome-fragment	29.91	AAI-based (medium-confidence)	0	1
Zn6_assembly_k141_420111_length_10034_cov_6.0000	10034	No	NA	8	0	5	Not-determined	Genome-fragment	NA	NA	0	1
Zn6_assembly_k141_1243895_length_10016_cov_7.0000	10016	No	NA	16	1	0	Low-quality	Genome-fragment	11.35	AAI-based (medium-confidence)	0	1
Zn6_assembly_k141_1714664_length_10011_cov_10.0000	10011	No	NA	6	0	0	Not-determined	Genome-fragment	NA	NA	0	1
Zn6_assembly_k141_1751540_length_10007_cov_10.0000	10007	No	NA	11	0	4	Not-determined	Genome-fragment	NA	NA	0	1
Zn6_assembly_k141_13047_length_10003_cov_9.0020	10003	No	NA	6	0	3	Not-determined	Genome-fragment	NA	NA	0	1
Zn7_assembly_k141_918771_length_1667260_cov_65.9627	1667260	No	NA	1597	13	1137	High-quality	High-quality	100	HMM-based (lower-bound)	0	1
Zn7_assembly_k141_544917_length_1283598_cov_76.5432	1283598	No	NA	1221	1	851	High-quality	High-quality	100	HMM-based (lower-bound)	0	1
Zn7_assembly_k141_1314044_length_958081_cov_42.2669	958081	No	NA	782	8	458	High-quality	High-quality	100	HMM-based (lower-bound)	0	1
Zn7_assembly_k141_444040_length_701584_cov_49.3203	701584	No	NA	655	0	470	Not-determined	Genome-fragment	NA	NA	0	1
Zn7_assembly_k141_769815_length_661850_cov_45.0862	661850	No	NA	594	0	386	Not-determined	Genome-fragment	NA	NA	0	1
Zn7_assembly_k141_80665_length_624715_cov_40.6538	624715	Yes	35218	524	5	300	Medium-quality	Genome-fragment	67.66	HMM-based (lower-bound)	94.36	1
Zn7_assembly_k141_912607_length_529698_cov_66.0044	529698	No	NA	487	0	404	Not-determined	Genome-fragment	NA	NA	0	1
Zn7_assembly_k141_192722_length_479550_cov_71.4508	479550	No	NA	440	2	337	High-quality	High-quality	100	HMM-based (lower-bound)	0	1
Zn7_assembly_k141_707920_length_476408_cov_42.0001	476408	No	NA	385	2	246	High-quality	High-quality	100	HMM-based (lower-bound)	0	1
Zn7_assembly_k141_407468_length_468299_cov_44.2871	468299	No	NA	366	0	270	Not-determined	Genome-fragment	NA	NA	0	1
Zn7_assembly_k141_906578_length_457895_cov_14.0000	457895	No	NA	442	0	328	Not-determined	Genome-fragment	NA	NA	0	1
Zn7_assembly_k141_577160_length_368649_cov_46.0224	368649	No	NA	341	1	232	High-quality	High-quality	100	HMM-based (lower-bound)	0	1
Zn7_assembly_k141_1189132_length_329297_cov_24.0350	329297	No	NA	319	4	219	High-quality	High-quality	98.5	HMM-based (lower-bound)	0	1
Zn7_assembly_k141_867313_length_328695_cov_45.0076	328695	No	NA	266	2	163	High-quality	High-quality	100	HMM-based (lower-bound)	0	1
Zn7_assembly_k141_100611_length_304407_cov_40.9869	304407	No	NA	283	0	177	Not-determined	Genome-fragment	NA	NA	0	1
Zn7_assembly_k141_1141523_length_281040_cov_14.0000	281040	No	NA	259	5	179	High-quality	High-quality	100	HMM-based (lower-bound)	0	1
Zn7_assembly_k141_210433_length_278575_cov_13.0000	278575	No	NA	230	0	177	Not-determined	Genome-fragment	NA	NA	0	1
Zn7_assembly_k141_1298194_length_263551_cov_22.2348	263551	No	NA	236	0	168	Not-determined	Genome-fragment	NA	NA	0	1
Zn7_assembly_k141_359623_length_262736_cov_14.0000	262736	No	NA	250	0	204	Not-determined	Genome-fragment	NA	NA	0	1
Zn7_assembly_k141_240779_length_252924_cov_13.0000	252924	No	NA	257	7	181	High-quality	High-quality	100	HMM-based (lower-bound)	0	1
Zn7_assembly_k141_238029_length_243471_cov_38.7897	243471	No	NA	249	1	161	High-quality	High-quality	100	HMM-based (lower-bound)	0	1
Zn7_assembly_k141_43012_length_228293_cov_12.0000	228293	No	NA	179	0	114	Not-determined	Genome-fragment	NA	NA	0	1
Zn7_assembly_k141_311530_length_221846_cov_21.3470	221846	No	NA	163	1	104	Low-quality	Genome-fragment	10.1	HMM-based (lower-bound)	0	1
Zn7_assembly_k141_214789_length_214165_cov_21.1308	214165	No	NA	210	2	155	Medium-quality	Genome-fragment	66.87	HMM-based (lower-bound)	0	1
Zn7_assembly_k141_401496_length_212669_cov_13.0190	212669	No	NA	150	0	105	Not-determined	Genome-fragment	NA	NA	0	1
Zn7_assembly_k141_1263362_length_187363_cov_20.8171	187363	No	NA	177	0	116	Not-determined	Genome-fragment	NA	NA	0	1
Zn7_assembly_k141_219281_length_167136_cov_12.1691	167136	No	NA	171	0	141	Not-determined	Genome-fragment	NA	NA	0	1
Zn7_assembly_k141_216357_length_161566_cov_14.0000	161566	Yes	18537	155	16	99	Low-quality	Genome-fragment	32.87	HMM-based (lower-bound)	88.53	1
Zn7_assembly_k141_980518_length_153142_cov_42.0183	153142	No	NA	122	1	85	Low-quality	Genome-fragment	12.32	HMM-based (lower-bound)	0	1
Zn7_assembly_k141_43694_length_151676_cov_31.0031	151676	No	NA	103	0	63	Not-determined	Genome-fragment	NA	NA	0	1.01
Zn7_assembly_k141_1411079_length_150651_cov_13.0222	150651	No	NA	150	0	117	Not-determined	Genome-fragment	NA	NA	0	1
Zn7_assembly_k141_1186837_length_149591_cov_13.0427	149591	No	NA	125	0	80	Not-determined	Genome-fragment	NA	NA	0	1
Zn7_assembly_k141_1415147_length_144290_cov_15.0000	144290	No	NA	113	1	82	High-quality	High-quality	100	HMM-based (lower-bound)	0	1
Zn7_assembly_k141_427366_length_143196_cov_40.3814	143196	No	NA	116	0	79	Not-determined	Genome-fragment	NA	NA	0	1
Zn7_assembly_k141_714781_length_139974_cov_20.0000	139974	No	NA	198	21	12	Medium-quality	Genome-fragment	65.66	HMM-based (lower-bound)	0	1
Zn7_assembly_k141_1233223_length_136705_cov_21.1767	136705	No	NA	112	1	61	Low-quality	Genome-fragment	44.53	HMM-based (lower-bound)	0	1
Zn7_assembly_k141_655748_length_130701_cov_28.7624	130701	No	NA	84	0	54	Not-determined	Genome-fragment	NA	NA	0	1
Zn7_assembly_k141_643757_length_127101_cov_28.0028	127101	No	NA	111	1	83	Low-quality	Genome-fragment	17.74	AAI-based (medium-confidence)	0	1
Zn7_assembly_k141_947312_length_122689_cov_13.0000	122689	No	NA	99	0	61	Not-determined	Genome-fragment	NA	NA	0	1
Zn7_assembly_k141_1047319_length_122484_cov_12.4427	122484	No	NA	75	0	51	Not-determined	Genome-fragment	NA	NA	0	1
Zn7_assembly_k141_545000_length_120283_cov_13.6536	120283	No	NA	96	0	70	Not-determined	Genome-fragment	NA	NA	0	1
Zn7_assembly_k141_606294_length_118183_cov_12.1947	118183	No	NA	99	0	71	Not-determined	Genome-fragment	NA	NA	0	1
Zn7_assembly_k141_378794_length_115507_cov_13.0051	115507	No	NA	93	2	62	Medium-quality	Genome-fragment	53.02	HMM-based (lower-bound)	0	1
Zn7_assembly_k141_430806_length_113988_cov_13.0000	113988	No	NA	99	0	63	Not-determined	Genome-fragment	NA	NA	0	1
Zn7_assembly_k141_168826_length_113733_cov_29.6539	113733	No	NA	98	0	65	Not-determined	Genome-fragment	NA	NA	0	1
Zn7_assembly_k141_413731_length_111834_cov_13.9873	111834	No	NA	99	0	66	Not-determined	Genome-fragment	NA	NA	0	1
Zn7_assembly_k141_1433303_length_109220_cov_12.2092	109220	No	NA	86	0	60	Not-determined	Genome-fragment	NA	NA	0	1
Zn7_assembly_k141_1363551_length_108890_cov_22.4602	108890	No	NA	87	0	66	Not-determined	Genome-fragment	NA	NA	0	1
Zn7_assembly_k141_240031_length_108449_cov_15.2009	108449	No	NA	117	1	21	Low-quality	Genome-fragment	8.51	HMM-based (lower-bound)	0	1
Zn7_assembly_k141_1221926_length_105248_cov_12.2009	105248	No	NA	84	0	61	Not-determined	Genome-fragment	NA	NA	0	1
Zn7_assembly_k141_955958_length_101975_cov_17.9910	101975	No	NA	79	0	56	Not-determined	Genome-fragment	NA	NA	0	1
Zn7_assembly_k141_1184277_length_101341_cov_12.4894	101341	No	NA	76	1	55	High-quality	High-quality	100	HMM-based (lower-bound)	0	1
Zn7_assembly_k141_1184818_length_101122_cov_35.4567	101122	No	NA	134	4	2	Medium-quality	Genome-fragment	64.47	HMM-based (lower-bound)	0	1
Zn7_assembly_k141_79411_length_96024_cov_17.4150	96024	Yes	14037	109	4	55	Low-quality	Genome-fragment	14.52	HMM-based (lower-bound)	85.38	1
Zn7_assembly_k141_1381400_length_95941_cov_12.7066	95941	No	NA	82	0	53	Not-determined	Genome-fragment	NA	NA	0	1
Zn7_assembly_k141_403378_length_95551_cov_24.7851	95551	No	NA	74	0	42	Not-determined	Genome-fragment	NA	NA	0	1.01
Zn7_assembly_k141_614134_length_95241_cov_24.0000	95241	No	NA	83	0	54	Not-determined	Genome-fragment	NA	NA	0	1
Zn7_assembly_k141_1394944_length_94840_cov_20.9834	94840	No	NA	83	0	20	Not-determined	Genome-fragment	NA	NA	0	1
Zn7_assembly_k141_22706_length_93705_cov_22.1159	93705	No	NA	79	0	53	Not-determined	Genome-fragment	NA	NA	0	1
Zn7_assembly_k141_1007345_length_91940_cov_12.0000	91940	No	NA	75	0	53	Not-determined	Genome-fragment	NA	NA	0	1
Zn7_assembly_k141_1125305_length_89798_cov_13.0000	89798	No	NA	74	0	57	Not-determined	Genome-fragment	NA	NA	0	1
Zn7_assembly_k141_1141525_length_88895_cov_13.0000	88895	No	NA	86	0	64	Not-determined	Genome-fragment	NA	NA	0	1
Zn7_assembly_k141_393361_length_86818_cov_25.9663	86818	No	NA	73	1	20	Low-quality	Genome-fragment	28.19	HMM-based (lower-bound)	0	1
Zn7_assembly_k141_518700_length_86805_cov_15.9962	86805	No	NA	76	0	56	Not-determined	Genome-fragment	NA	NA	0	1
Zn7_assembly_k141_467287_length_84879_cov_22.4199	84879	No	NA	74	0	62	Not-determined	Genome-fragment	NA	NA	0	1
Zn7_assembly_k141_924732_length_82181_cov_14.0000	82181	No	NA	61	0	39	Not-determined	Genome-fragment	NA	NA	0	1
Zn7_assembly_k141_1068853_length_80592_cov_12.4974	80592	No	NA	61	1	39	Not-determined	Genome-fragment	NA	NA	0	1
Zn7_assembly_k141_279491_length_80536_cov_19.5798	80536	No	NA	84	1	20	Medium-quality	Genome-fragment	56.07	HMM-based (lower-bound)	0	1
Zn7_assembly_k141_349647_length_79001_cov_13.0042	79001	No	NA	90	3	45	Medium-quality	Genome-fragment	64.02	HMM-based (lower-bound)	0	1
Zn7_assembly_k141_1101497_length_78355_cov_13.0000	78355	No	NA	90	0	13	Not-determined	Genome-fragment	NA	NA	0	1
Zn7_assembly_k141_913953_length_77199_cov_12.0084	77199	No	NA	62	0	45	Not-determined	Genome-fragment	NA	NA	0	1
Zn7_assembly_k141_965433_length_76870_cov_24.3918	76870	No	NA	71	1	42	Low-quality	Genome-fragment	33.13	HMM-based (lower-bound)	0	1
Zn7_assembly_k141_18626_length_76321_cov_33.6091	76321	No	NA	56	0	8	Not-determined	Genome-fragment	NA	NA	0	1
Zn7_assembly_k141_1146716_length_75500_cov_12.0020	75500	No	NA	69	0	47	Not-determined	Genome-fragment	NA	NA	0	1
Zn7_assembly_k141_411578_length_74510_cov_12.3974	74510	Yes	42170	93	15	24	High-quality	High-quality	100	AAI-based (medium-confidence)	43.4	1
Zn7_assembly_k141_367920_length_73910_cov_33.4224	73910	No	NA	65	0	36	Not-determined	Genome-fragment	NA	NA	0	1
Zn7_assembly_k141_506308_length_73346_cov_64.9035	73346	No	NA	70	0	21	Not-determined	Genome-fragment	NA	NA	0	1
Zn7_assembly_k141_302771_length_73061_cov_25.4187	73061	No	NA	135	16	4	Low-quality	Genome-fragment	46.24	HMM-based (lower-bound)	0	1
Zn7_assembly_k141_968541_length_70360_cov_21.4711	70360	No	NA	71	0	48	Not-determined	Genome-fragment	NA	NA	0	1
Zn7_assembly_k141_1221956_length_68859_cov_13.2795	68859	No	NA	56	0	36	Not-determined	Genome-fragment	NA	NA	0	1
Zn7_assembly_k141_1181263_length_68704_cov_33.0005	68704	No	NA	93	20	0	Low-quality	Genome-fragment	49.83	HMM-based (lower-bound)	0	1
Zn7_assembly_k141_1252680_length_67285_cov_13.0000	67285	No	NA	64	0	44	Not-determined	Genome-fragment	NA	NA	0	1
Zn7_assembly_k141_61678_length_67090_cov_23.4679	67090	No	NA	56	0	46	Not-determined	Genome-fragment	NA	NA	0	1
Zn7_assembly_k141_1401580_length_66514_cov_23.9889	66514	No	NA	49	0	38	Not-determined	Genome-fragment	NA	NA	0	1
Zn7_assembly_k141_693112_length_65998_cov_21.8342	65998	No	NA	62	0	40	Not-determined	Genome-fragment	NA	NA	0	1
Zn7_assembly_k141_1041133_length_64961_cov_19.2847	64961	No	NA	59	1	10	Low-quality	Genome-fragment	10.35	HMM-based (lower-bound)	0	1
Zn7_assembly_k141_368791_length_64718_cov_20.9732	64718	No	NA	34	0	15	Not-determined	Genome-fragment	NA	NA	0	1
Zn7_assembly_k141_439066_length_64418_cov_13.0000	64418	No	NA	57	0	14	Not-determined	Genome-fragment	NA	NA	0	1
Zn7_assembly_k141_387365_length_64341_cov_11.9926	64341	No	NA	51	0	27	Not-determined	Genome-fragment	NA	NA	0	1
Zn7_assembly_k141_38636_length_64150_cov_13.1075	64150	Yes	14488	50	6	28	Low-quality	Genome-fragment	17.8	HMM-based (lower-bound)	77.42	1.01
Zn7_assembly_k141_47365_length_62890_cov_41.3060	62890	Yes	16552	66	11	36	Low-quality	Genome-fragment	23.56	HMM-based (lower-bound)	73.68	1
Zn7_assembly_k141_563591_length_62017_cov_13.0000	62017	No	NA	50	0	32	Not-determined	Genome-fragment	NA	NA	0	1
Zn7_assembly_k141_259720_length_61005_cov_22.3224	61005	No	NA	48	0	30	Not-determined	Genome-fragment	NA	NA	0	1
Zn7_assembly_k141_3679_length_59370_cov_12.0000	59370	No	NA	46	0	33	Not-determined	Genome-fragment	NA	NA	0	1
Zn7_assembly_k141_50511_length_59360_cov_12.3271	59360	No	NA	47	0	29	Not-determined	Genome-fragment	NA	NA	0	1
Zn7_assembly_k141_488025_length_58369_cov_31.0263	58369	No	NA	48	0	32	Not-determined	Genome-fragment	NA	NA	0	1
Zn7_assembly_k141_247653_length_57222_cov_12.0015	57222	No	NA	38	0	31	Not-determined	Genome-fragment	NA	NA	0	1.01
Zn7_assembly_k141_254750_length_56721_cov_14.0000	56721	No	NA	48	0	31	Not-determined	Genome-fragment	NA	NA	0	1
Zn7_assembly_k141_1005968_length_55746_cov_26.0000	55746	No	NA	33	0	16	Not-determined	Genome-fragment	NA	NA	0	1
Zn7_assembly_k141_874107_length_53807_cov_12.3141	53807	No	NA	46	0	26	Not-determined	Genome-fragment	NA	NA	0	1
Zn7_assembly_k141_565810_length_53694_cov_20.4233	53694	No	NA	58	0	17	Not-determined	Genome-fragment	NA	NA	0	1
Zn7_assembly_k141_1195715_length_53041_cov_24.0005	53041	No	NA	72	12	2	Complete	High-quality	100	DTR (medium-confidence)	0	1.01
Zn7_assembly_k141_755053_length_52629_cov_12.9998	52629	No	NA	40	0	31	Not-determined	Genome-fragment	NA	NA	0	1
Zn7_assembly_k141_968084_length_52291_cov_13.0000	52291	No	NA	24	0	17	Not-determined	Genome-fragment	NA	NA	0	1
Zn7_assembly_k141_860107_length_52040_cov_13.0000	52040	No	NA	22	0	18	Not-determined	Genome-fragment	NA	NA	0	1
Zn7_assembly_k141_443159_length_51842_cov_12.4322	51842	No	NA	39	0	24	Not-determined	Genome-fragment	NA	NA	0	1
Zn7_assembly_k141_607368_length_51088_cov_21.9986	51088	No	NA	48	1	19	Low-quality	Genome-fragment	23.56	HMM-based (lower-bound)	0	1
Zn7_assembly_k141_15846_length_50642_cov_19.9958	50642	No	NA	43	1	22	Medium-quality	Genome-fragment	50.59	HMM-based (lower-bound)	0	1
Zn7_assembly_k141_1274021_length_49929_cov_21.2620	49929	No	NA	42	0	33	Not-determined	Genome-fragment	NA	NA	0	1
Zn7_assembly_k141_655942_length_48877_cov_12.0000	48877	No	NA	35	0	24	Not-determined	Genome-fragment	NA	NA	0	1
Zn7_assembly_k141_280240_length_48082_cov_300.0000	48082	Yes	38951	57	7	8	Low-quality	Genome-fragment	41.15	HMM-based (lower-bound)	18.99	1
Zn7_assembly_k141_1196150_length_48004_cov_19.0612	48004	No	NA	40	0	20	Not-determined	Genome-fragment	NA	NA	0	1
Zn7_assembly_k141_1400755_length_47915_cov_156.0000	47915	No	NA	75	29	0	Medium-quality	Genome-fragment	57.25	HMM-based (lower-bound)	0	1
Zn7_assembly_k141_720344_length_47784_cov_22.0007	47784	No	NA	52	3	2	Low-quality	Genome-fragment	25.25	AAI-based (high-confidence)	0	1
Zn7_assembly_k141_551253_length_47445_cov_12.0000	47445	No	NA	32	0	24	Not-determined	Genome-fragment	NA	NA	0	1
Zn7_assembly_k141_988240_length_47389_cov_12.0142	47389	No	NA	30	0	23	Not-determined	Genome-fragment	NA	NA	0	1
Zn7_assembly_k141_1188660_length_47367_cov_25.0005	47367	No	NA	67	22	0	Medium-quality	Genome-fragment	54.25	HMM-based (lower-bound)	0	1
Zn7_assembly_k141_589557_length_46727_cov_24.5079	46727	No	NA	38	0	26	Not-determined	Genome-fragment	NA	NA	0	1
Zn7_assembly_k141_254526_length_46607_cov_22.3057	46607	No	NA	45	0	29	Not-determined	Genome-fragment	NA	NA	0	1
Zn7_assembly_k141_271345_length_46496_cov_12.0000	46496	No	NA	83	8	0	Low-quality	Genome-fragment	43.19	AAI-based (medium-confidence)	0	1
Zn7_assembly_k141_1199500_length_46294_cov_18.0004	46294	No	NA	61	4	0	Complete	High-quality	100	DTR (high-confidence)	0	1
Zn7_assembly_k141_370138_length_46035_cov_12.0000	46035	No	NA	48	6	0	Low-quality	Genome-fragment	39.97	AAI-based (medium-confidence)	0	1
Zn7_assembly_k141_775338_length_45752_cov_28.9975	45752	No	NA	90	19	0	Medium-quality	Genome-fragment	86.37	AAI-based (medium-confidence)	0	1
Zn7_assembly_k141_848294_length_45435_cov_14.0223	45435	No	NA	43	0	9	Not-determined	Genome-fragment	NA	NA	0	1
Zn7_assembly_k141_146704_length_45212_cov_13.0000	45212	No	NA	40	0	29	Not-determined	Genome-fragment	NA	NA	0	1
Zn7_assembly_k141_586184_length_45099_cov_24.3701	45099	No	NA	38	0	22	Not-determined	Genome-fragment	NA	NA	0	1
Zn7_assembly_k141_1186551_length_44995_cov_20.9907	44995	No	NA	72	6	0	Low-quality	Genome-fragment	39.6	HMM-based (lower-bound)	0	1
Zn7_assembly_k141_1116762_length_44597_cov_42.2937	44597	No	NA	62	4	1	Low-quality	Genome-fragment	48.94	HMM-based (lower-bound)	0	1.01
Zn7_assembly_k141_1269795_length_44517_cov_33.7542	44517	No	NA	47	2	8	Low-quality	Genome-fragment	10.5	HMM-based (lower-bound)	0	1
Zn7_assembly_k141_1035577_length_44089_cov_20.6408	44089	No	NA	50	0	35	Not-determined	Genome-fragment	NA	NA	0	1
Zn7_assembly_k141_142422_length_43642_cov_20.9968	43642	No	NA	42	0	27	Not-determined	Genome-fragment	NA	NA	0	1
Zn7_assembly_k141_867348_length_43427_cov_19.0000	43427	No	NA	66	31	1	Medium-quality	Genome-fragment	53.03	HMM-based (lower-bound)	0	1
Zn7_assembly_k141_387856_length_42085_cov_12.2838	42085	Yes	4156	52	4	33	Low-quality	Genome-fragment	2.28	HMM-based (lower-bound)	90.12	1
Zn7_assembly_k141_984617_length_39855_cov_11.3924	39855	No	NA	51	23	0	Medium-quality	Genome-fragment	77.46	AAI-based (medium-confidence)	0	1
Zn7_assembly_k141_1010079_length_39814_cov_19.9894	39814	No	NA	33	0	19	Not-determined	Genome-fragment	NA	NA	0	1
Zn7_assembly_k141_1112823_length_38879_cov_21.9244	38879	No	NA	48	11	3	Low-quality	Genome-fragment	48.62	HMM-based (lower-bound)	0	1
Zn7_assembly_k141_939840_length_38404_cov_11.0000	38404	No	NA	42	0	40	Not-determined	Genome-fragment	NA	NA	0	1
Zn7_assembly_k141_1193715_length_38047_cov_11.0003	38047	No	NA	59	17	1	Complete	High-quality	100	DTR (high-confidence)	0	1
Zn7_assembly_k141_1042138_length_37516_cov_11.0000	37516	Yes	29085	54	12	7	Medium-quality	Genome-fragment	79.31	AAI-based (medium-confidence)	22.47	1
Zn7_assembly_k141_593291_length_36958_cov_22.7690	36958	No	NA	36	0	22	Not-determined	Genome-fragment	NA	NA	0	1
Zn7_assembly_k141_631958_length_36759_cov_23.9954	36759	No	NA	33	0	25	Not-determined	Genome-fragment	NA	NA	0	1
Zn7_assembly_k141_330797_length_36512_cov_20.7918	36512	No	NA	27	0	25	Not-determined	Genome-fragment	NA	NA	0	1
Zn7_assembly_k141_1309622_length_36422_cov_15.0747	36422	No	NA	33	0	2	Not-determined	Genome-fragment	NA	NA	0	1
Zn7_assembly_k141_38723_length_36377_cov_11.0000	36377	No	NA	49	9	1	High-quality	High-quality	94.05	AAI-based (medium-confidence)	0	1
Zn7_assembly_k141_280553_length_36192_cov_88.8870	36192	No	NA	35	0	11	Not-determined	Genome-fragment	NA	NA	0	1.04
Zn7_assembly_k141_45636_length_35544_cov_25.0000	35544	No	NA	45	1	0	Medium-quality	Genome-fragment	82.67	AAI-based (medium-confidence)	0	1.01
Zn7_assembly_k141_7270_length_35259_cov_11.9943	35259	No	NA	13	0	8	Not-determined	Genome-fragment	NA	NA	0	1
Zn7_assembly_k141_705797_length_35253_cov_39.0000	35253	No	NA	30	0	21	Not-determined	Genome-fragment	NA	NA	0	1
Zn7_assembly_k141_1178608_length_35177_cov_73.0021	35177	No	NA	55	4	0	Low-quality	Genome-fragment	26.83	HMM-based (lower-bound)	0	1
Zn7_assembly_k141_397258_length_34768_cov_54.1509	34768	No	NA	42	10	2	Low-quality	Genome-fragment	34.78	AAI-based (medium-confidence)	0	1
Zn7_assembly_k141_748391_length_34561_cov_13.0000	34561	No	NA	21	0	17	Not-determined	Genome-fragment	NA	NA	0	1.01
Zn7_assembly_k141_611953_length_33934_cov_11.4789	33934	No	NA	35	0	34	Not-determined	Genome-fragment	NA	NA	0	1
Zn7_assembly_k141_1086929_length_33861_cov_22.0000	33861	No	NA	25	0	20	Not-determined	Genome-fragment	NA	NA	0	1
Zn7_assembly_k141_394378_length_33790_cov_17.0000	33790	No	NA	11	1	2	Low-quality	Genome-fragment	17.07	HMM-based (lower-bound)	0	1
Zn7_assembly_k141_1196924_length_33684_cov_87.0026	33684	No	NA	45	1	1	Low-quality	Genome-fragment	44.57	HMM-based (lower-bound)	0	1
Zn7_assembly_k141_354118_length_33679_cov_13.0000	33679	No	NA	37	0	30	Not-determined	Genome-fragment	NA	NA	0	1
Zn7_assembly_k141_1015799_length_33673_cov_14.0000	33673	No	NA	27	0	23	Not-determined	Genome-fragment	NA	NA	0	1
Zn7_assembly_k141_1060493_length_33432_cov_19.0000	33432	No	NA	22	0	17	Not-determined	Genome-fragment	NA	NA	0	1
Zn7_assembly_k141_1296525_length_33325_cov_59.3080	33325	No	NA	61	10	0	Low-quality	Genome-fragment	33.43	AAI-based (high-confidence)	0	1
Zn7_assembly_k141_527169_length_33069_cov_15.9800	33069	No	NA	34	1	2	Low-quality	Genome-fragment	33.44	HMM-based (lower-bound)	0	1
Zn7_assembly_k141_1304657_length_33019_cov_70.2407	33019	No	NA	28	2	9	Low-quality	Genome-fragment	15.51	HMM-based (lower-bound)	0	1
Zn7_assembly_k141_165603_length_32914_cov_38.4099	32914	No	NA	47	14	1	Medium-quality	Genome-fragment	50.94	HMM-based (lower-bound)	0	1
Zn7_assembly_k141_599710_length_32870_cov_17.3531	32870	No	NA	23	0	16	Not-determined	Genome-fragment	NA	NA	0	1
Zn7_assembly_k141_157366_length_32780_cov_21.0010	32780	No	NA	20	0	12	Not-determined	Genome-fragment	NA	NA	0	1.01
Zn7_assembly_k141_178576_length_32652_cov_42.1388	32652	No	NA	33	0	24	Not-determined	Genome-fragment	NA	NA	0	1
Zn7_assembly_k141_210488_length_32572_cov_79.1223	32572	No	NA	32	3	18	Low-quality	Genome-fragment	14.67	HMM-based (lower-bound)	0	1
Zn7_assembly_k141_1061601_length_32493_cov_24.2972	32493	No	NA	27	2	5	Low-quality	Genome-fragment	2.64	HMM-based (lower-bound)	0	1
Zn7_assembly_k141_297235_length_32463_cov_13.0000	32463	Yes	5666	36	7	16	Low-quality	Genome-fragment	8.3	HMM-based (lower-bound)	82.55	1
Zn7_assembly_k141_83898_length_32430_cov_21.9981	32430	No	NA	37	0	22	Not-determined	Genome-fragment	NA	NA	0	1
Zn7_assembly_k141_863516_length_32366_cov_11.1430	32366	No	NA	33	0	23	Not-determined	Genome-fragment	NA	NA	0	1
Zn7_assembly_k141_859939_length_32310_cov_11.0000	32310	No	NA	20	0	13	Not-determined	Genome-fragment	NA	NA	0	1
Zn7_assembly_k141_1341370_length_32153_cov_11.0000	32153	No	NA	32	0	24	Not-determined	Genome-fragment	NA	NA	0	1
Zn7_assembly_k141_82328_length_31735_cov_17.9779	31735	No	NA	36	0	32	Not-determined	Genome-fragment	NA	NA	0	1
Zn7_assembly_k141_363454_length_31690_cov_13.7131	31690	No	NA	39	6	2	Medium-quality	Genome-fragment	80.56	AAI-based (medium-confidence)	0	1
Zn7_assembly_k141_333192_length_31587_cov_22.0000	31587	No	NA	46	11	0	High-quality	High-quality	91.05	AAI-based (medium-confidence)	0	1
Zn7_assembly_k141_108449_length_31408_cov_28.1151	31408	No	NA	28	0	3	Not-determined	Genome-fragment	NA	NA	0	1.01
Zn7_assembly_k141_581615_length_31144_cov_29.0284	31144	No	NA	36	3	0	Low-quality	Genome-fragment	33.28	HMM-based (lower-bound)	0	1
Zn7_assembly_k141_428960_length_30694_cov_13.0000	30694	No	NA	27	0	21	Not-determined	Genome-fragment	NA	NA	0	1
Zn7_assembly_k141_1025624_length_30217_cov_19.2299	30217	No	NA	29	0	5	Not-determined	Genome-fragment	NA	NA	0	1
Zn7_assembly_k141_1052970_length_30002_cov_13.2351	30002	No	NA	21	0	14	Not-determined	Genome-fragment	NA	NA	0	1
Zn7_assembly_k141_1382157_length_29935_cov_20.0000	29935	No	NA	64	4	1	Low-quality	Genome-fragment	23.08	HMM-based (lower-bound)	0	1
Zn7_assembly_k141_305896_length_29715_cov_24.7007	29715	No	NA	32	0	24	Not-determined	Genome-fragment	NA	NA	0	1
Zn7_assembly_k141_988979_length_29613_cov_17.0000	29613	No	NA	32	2	1	Low-quality	Genome-fragment	23.58	AAI-based (medium-confidence)	0	1
Zn7_assembly_k141_461108_length_29314_cov_17.0000	29314	No	NA	33	8	0	Low-quality	Genome-fragment	28.71	AAI-based (medium-confidence)	0	1
Zn7_assembly_k141_685661_length_29214_cov_15.4344	29214	No	NA	31	0	23	Not-determined	Genome-fragment	NA	NA	0	1
Zn7_assembly_k141_92543_length_28596_cov_23.3156	28596	No	NA	22	0	15	Not-determined	Genome-fragment	NA	NA	0	1
Zn7_assembly_k141_1365696_length_28341_cov_18.0743	28341	No	NA	28	0	19	Not-determined	Genome-fragment	NA	NA	0	1
Zn7_assembly_k141_1129855_length_28335_cov_12.0000	28335	No	NA	49	2	0	Low-quality	Genome-fragment	13.79	HMM-based (lower-bound)	0	1
Zn7_assembly_k141_289336_length_28229_cov_13.0000	28229	No	NA	24	0	14	Not-determined	Genome-fragment	NA	NA	0	1
Zn7_assembly_k141_264455_length_27787_cov_9.9981	27787	No	NA	17	0	14	Not-determined	Genome-fragment	NA	NA	0	1
Zn7_assembly_k141_437436_length_27776_cov_18.2621	27776	No	NA	18	0	8	Not-determined	Genome-fragment	NA	NA	0	1.02
Zn7_assembly_k141_865619_length_27310_cov_23.8109	27310	No	NA	31	5	1	Low-quality	Genome-fragment	12.12	AAI-based (medium-confidence)	0	1
Zn7_assembly_k141_1385808_length_26916_cov_11.0000	26916	No	NA	24	0	16	Not-determined	Genome-fragment	NA	NA	0	1
Zn7_assembly_k141_45320_length_26679_cov_21.0118	26679	No	NA	27	0	3	Not-determined	Genome-fragment	NA	NA	0	1
Zn7_assembly_k141_1266302_length_26628_cov_10.0000	26628	Yes	9096	32	9	18	Low-quality	Genome-fragment	21.75	AAI-based (medium-confidence)	65.84	1
Zn7_assembly_k141_1163517_length_26159_cov_15.0000	26159	No	NA	24	6	0	Medium-quality	Genome-fragment	60.03	AAI-based (medium-confidence)	0	1
Zn7_assembly_k141_1278530_length_26019_cov_27.2291	26019	No	NA	23	0	8	Not-determined	Genome-fragment	NA	NA	0	1.01
Zn7_assembly_k141_270647_length_25837_cov_9.9891	25837	No	NA	45	14	0	Low-quality	Genome-fragment	33.64	HMM-based (lower-bound)	0	1
Zn7_assembly_k141_850371_length_25788_cov_20.9961	25788	No	NA	14	0	6	Not-determined	Genome-fragment	NA	NA	0	1
Zn7_assembly_k141_959958_length_25468_cov_11.0196	25468	No	NA	28	0	4	Not-determined	Genome-fragment	NA	NA	0	1
Zn7_assembly_k141_340343_length_25290_cov_15.2413	25290	No	NA	29	0	1	Not-determined	Genome-fragment	NA	NA	0	1
Zn7_assembly_k141_610213_length_25255_cov_13.0000	25255	No	NA	12	0	6	Not-determined	Genome-fragment	NA	NA	0	1
Zn7_assembly_k141_80325_length_25213_cov_10.9912	25213	No	NA	19	0	12	Not-determined	Genome-fragment	NA	NA	0	1
Zn7_assembly_k141_1248201_length_25187_cov_15.9862	25187	No	NA	21	0	11	Not-determined	Genome-fragment	NA	NA	0	1.02
Zn7_assembly_k141_346273_length_25151_cov_10.0000	25151	No	NA	47	2	0	Low-quality	Genome-fragment	17.13	HMM-based (lower-bound)	0	1
Zn7_assembly_k141_565455_length_24919_cov_16.0706	24919	Yes	13939	23	3	3	Low-quality	Genome-fragment	2.22	HMM-based (lower-bound)	44.06	1
Zn7_assembly_k141_885695_length_24885_cov_12.0000	24885	Yes	19538	29	7	2	Low-quality	Genome-fragment	46.15	AAI-based (medium-confidence)	21.49	1
Zn7_assembly_k141_648640_length_24798_cov_8.0000	24798	No	NA	35	11	0	Medium-quality	Genome-fragment	55.28	AAI-based (medium-confidence)	0	1
Zn7_assembly_k141_228279_length_24762_cov_12.9843	24762	No	NA	32	2	2	Low-quality	Genome-fragment	35.47	HMM-based (lower-bound)	0	1
Zn7_assembly_k141_768730_length_24736_cov_10.0000	24736	No	NA	29	9	1	Medium-quality	Genome-fragment	58.75	AAI-based (medium-confidence)	0	1
Zn7_assembly_k141_665687_length_24725_cov_14.3199	24725	Yes	13630	29	12	9	Low-quality	Genome-fragment	24.79	AAI-based (medium-confidence)	44.87	1
Zn7_assembly_k141_1408850_length_24661_cov_50.0000	24661	No	NA	21	0	16	Not-determined	Genome-fragment	NA	NA	0	1
Zn7_assembly_k141_274757_length_24590_cov_21.0000	24590	No	NA	24	1	2	Low-quality	Genome-fragment	16.93	HMM-based (lower-bound)	0	1
Zn7_assembly_k141_222596_length_24043_cov_12.0000	24043	No	NA	24	0	18	Not-determined	Genome-fragment	NA	NA	0	1
Zn7_assembly_k141_536457_length_24019_cov_10.0000	24019	No	NA	22	0	15	Not-determined	Genome-fragment	NA	NA	0	1
Zn7_assembly_k141_1298476_length_24011_cov_23.0307	24011	No	NA	16	0	12	Not-determined	Genome-fragment	NA	NA	0	1
Zn7_assembly_k141_572479_length_23886_cov_12.9934	23886	No	NA	15	0	13	Not-determined	Genome-fragment	NA	NA	0	1
Zn7_assembly_k141_291339_length_23680_cov_20.9830	23680	Yes	10331	25	2	9	Low-quality	Genome-fragment	11.8	HMM-based (lower-bound)	56.37	1
Zn7_assembly_k141_567136_length_23599_cov_11.7512	23599	No	NA	34	12	0	Low-quality	Genome-fragment	40.07	AAI-based (medium-confidence)	0	1
Zn7_assembly_k141_323677_length_23488_cov_10.0000	23488	No	NA	29	1	3	Low-quality	Genome-fragment	16.35	HMM-based (lower-bound)	0	1.01
Zn7_assembly_k141_850937_length_23404_cov_8.0000	23404	No	NA	12	2	0	Low-quality	Genome-fragment	13.31	HMM-based (lower-bound)	0	1
Zn7_assembly_k141_842975_length_23314_cov_14.0000	23314	No	NA	21	0	4	Not-determined	Genome-fragment	NA	NA	0	1
Zn7_assembly_k141_1283772_length_23309_cov_13.1951	23309	No	NA	21	0	10	Not-determined	Genome-fragment	NA	NA	0	1
Zn7_assembly_k141_1230712_length_23167_cov_10.0000	23167	No	NA	21	0	19	Not-determined	Genome-fragment	NA	NA	0	1
Zn7_assembly_k141_554946_length_23124_cov_53.6466	23124	No	NA	26	1	9	Low-quality	Genome-fragment	16.48	HMM-based (lower-bound)	0	1
Zn7_assembly_k141_632280_length_23116_cov_27.8495	23116	No	NA	17	0	5	Not-determined	Genome-fragment	NA	NA	0	1.01
Zn7_assembly_k141_87516_length_22860_cov_30.0000	22860	No	NA	35	4	0	Low-quality	Genome-fragment	31.14	HMM-based (lower-bound)	0	1.01
Zn7_assembly_k141_273064_length_22843_cov_10.9522	22843	No	NA	10	0	1	Low-quality	Genome-fragment	19.92	AAI-based (medium-confidence)	0	1
Zn7_assembly_k141_54113_length_22779_cov_22.3363	22779	No	NA	18	0	13	Not-determined	Genome-fragment	NA	NA	0	1
Zn7_assembly_k141_995811_length_22472_cov_33.6739	22472	No	NA	26	0	9	Not-determined	Genome-fragment	NA	NA	0	1
Zn7_assembly_k141_42179_length_22402_cov_10.0000	22402	No	NA	20	0	3	Not-determined	Genome-fragment	NA	NA	0	1
Zn7_assembly_k141_28764_length_22354_cov_54.4606	22354	No	NA	21	0	4	Not-determined	Genome-fragment	NA	NA	0	1
Zn7_assembly_k141_191938_length_22344_cov_24.8569	22344	No	NA	24	5	0	Medium-quality	Genome-fragment	58.97	AAI-based (high-confidence)	0	1
Zn7_assembly_k141_84835_length_22164_cov_24.6164	22164	No	NA	22	0	1	Not-determined	Genome-fragment	NA	NA	0	1
Zn7_assembly_k141_950635_length_22113_cov_10.5461	22113	No	NA	20	0	12	Not-determined	Genome-fragment	NA	NA	0	1
Zn7_assembly_k141_402767_length_21935_cov_10.4423	21935	No	NA	24	0	17	Not-determined	Genome-fragment	NA	NA	0	1
Zn7_assembly_k141_526194_length_21807_cov_11.9888	21807	No	NA	18	0	17	Not-determined	Genome-fragment	NA	NA	0	1
Zn7_assembly_k141_1320969_length_21793_cov_8.9729	21793	No	NA	22	0	11	Not-determined	Genome-fragment	NA	NA	0	1
Zn7_assembly_k141_268866_length_21785_cov_70.4655	21785	No	NA	19	0	3	Low-quality	Genome-fragment	4.73	AAI-based (high-confidence)	0	1
Zn7_assembly_k141_623997_length_21759_cov_12.3040	21759	No	NA	22	0	19	Not-determined	Genome-fragment	NA	NA	0	1
Zn7_assembly_k141_298819_length_21737_cov_28.0092	21737	No	NA	27	1	22	Medium-quality	Genome-fragment	51.72	HMM-based (lower-bound)	0	1
Zn7_assembly_k141_1382345_length_21629_cov_15.2799	21629	No	NA	20	1	6	Low-quality	Genome-fragment	1	HMM-based (lower-bound)	0	1
Zn7_assembly_k141_1324778_length_21460_cov_72.0267	21460	No	NA	23	0	13	Not-determined	Genome-fragment	NA	NA	0	1
Zn7_assembly_k141_157270_length_21178_cov_17.3229	21178	No	NA	10	0	3	Not-determined	Genome-fragment	NA	NA	0	1
Zn7_assembly_k141_221990_length_20972_cov_8.0000	20972	No	NA	24	1	2	Low-quality	Genome-fragment	7.94	AAI-based (medium-confidence)	0	1
Zn7_assembly_k141_260557_length_20811_cov_22.1131	20811	No	NA	22	0	14	Not-determined	Genome-fragment	NA	NA	0	1
Zn7_assembly_k141_790927_length_20810_cov_18.9808	20810	No	NA	16	0	13	Not-determined	Genome-fragment	NA	NA	0	1
Zn7_assembly_k141_424303_length_20792_cov_7.0000	20792	No	NA	5	0	5	Not-determined	Genome-fragment	NA	NA	0	1
Zn7_assembly_k141_1094844_length_20663_cov_13.1825	20663	No	NA	10	0	6	Not-determined	Genome-fragment	NA	NA	0	1
Zn7_assembly_k141_721664_length_20660_cov_9.8533	20660	No	NA	18	0	14	Not-determined	Genome-fragment	NA	NA	0	1
Zn7_assembly_k141_869271_length_20493_cov_14.2297	20493	No	NA	16	0	5	Not-determined	Genome-fragment	NA	NA	0	1.01
Zn7_assembly_k141_1422696_length_20417_cov_11.6347	20417	No	NA	28	0	17	Not-determined	Genome-fragment	NA	NA	0	1
Zn7_assembly_k141_1207898_length_20327_cov_13.1037	20327	No	NA	16	0	12	Not-determined	Genome-fragment	NA	NA	0	1
Zn7_assembly_k141_1372886_length_20317_cov_11.0959	20317	No	NA	22	9	0	Medium-quality	Genome-fragment	54.33	AAI-based (medium-confidence)	0	1
Zn7_assembly_k141_434644_length_20229_cov_64.0334	20229	No	NA	18	0	3	Not-determined	Genome-fragment	NA	NA	0	1
Zn7_assembly_k141_656627_length_20133_cov_68.2369	20133	No	NA	13	0	10	Not-determined	Genome-fragment	NA	NA	0	1.01
Zn7_assembly_k141_1064684_length_20116_cov_25.8148	20116	No	NA	14	0	7	Not-determined	Genome-fragment	NA	NA	0	1
Zn7_assembly_k141_818645_length_20089_cov_13.0000	20089	No	NA	17	0	3	Not-determined	Genome-fragment	NA	NA	0	1.01
Zn7_assembly_k141_908478_length_20069_cov_11.0000	20069	No	NA	16	0	9	Low-quality	Genome-fragment	4.53	AAI-based (medium-confidence)	0	1
Zn7_assembly_k141_744299_length_20051_cov_25.0000	20051	No	NA	16	0	15	Low-quality	Genome-fragment	10.16	AAI-based (medium-confidence)	0	1
Zn7_assembly_k141_479047_length_20022_cov_10.0000	20022	No	NA	22	0	18	Not-determined	Genome-fragment	NA	NA	0	1
Zn7_assembly_k141_874609_length_19984_cov_14.0478	19984	No	NA	24	0	8	Not-determined	Genome-fragment	NA	NA	0	1
Zn7_assembly_k141_1166807_length_19871_cov_11.0000	19871	No	NA	16	0	13	Not-determined	Genome-fragment	NA	NA	0	1
Zn7_assembly_k141_54872_length_19817_cov_10.3310	19817	No	NA	23	0	21	Not-determined	Genome-fragment	NA	NA	0	1
Zn7_assembly_k141_727839_length_19626_cov_17.5072	19626	No	NA	14	0	6	Not-determined	Genome-fragment	NA	NA	0	1
Zn7_assembly_k141_702265_length_19599_cov_10.2674	19599	No	NA	19	0	17	Not-determined	Genome-fragment	NA	NA	0	1
Zn7_assembly_k141_1102583_length_19541_cov_17.8485	19541	No	NA	13	0	2	Not-determined	Genome-fragment	NA	NA	0	1
Zn7_assembly_k141_778608_length_19530_cov_8.0000	19530	No	NA	18	2	0	Low-quality	Genome-fragment	24.72	HMM-based (lower-bound)	0	1
Zn7_assembly_k141_743357_length_19517_cov_17.7884	19517	No	NA	16	0	2	Not-determined	Genome-fragment	NA	NA	0	1
Zn7_assembly_k141_923505_length_19477_cov_10.0000	19477	No	NA	21	5	0	Low-quality	Genome-fragment	45.07	AAI-based (medium-confidence)	0	1
Zn7_assembly_k141_319497_length_19422_cov_11.0000	19422	No	NA	21	0	17	Not-determined	Genome-fragment	NA	NA	0	1
Zn7_assembly_k141_395623_length_19333_cov_10.0000	19333	No	NA	24	2	0	Low-quality	Genome-fragment	34.95	HMM-based (lower-bound)	0	1
Zn7_assembly_k141_1282733_length_19243_cov_23.0000	19243	No	NA	13	0	6	Not-determined	Genome-fragment	NA	NA	0	1
Zn7_assembly_k141_129457_length_19153_cov_18.4103	19153	No	NA	6	0	4	Not-determined	Genome-fragment	NA	NA	0	1
Zn7_assembly_k141_694791_length_19098_cov_11.0000	19098	No	NA	20	0	11	Not-determined	Genome-fragment	NA	NA	0	1
Zn7_assembly_k141_1075772_length_19023_cov_15.2225	19023	No	NA	16	1	2	Low-quality	Genome-fragment	13.07	HMM-based (lower-bound)	0	1
Zn7_assembly_k141_407968_length_18997_cov_67.8003	18997	No	NA	20	4	0	Low-quality	Genome-fragment	4.12	AAI-based (high-confidence)	0	1
Zn7_assembly_k141_1031244_length_18966_cov_56.9989	18966	No	NA	19	1	0	Low-quality	Genome-fragment	38.12	AAI-based (medium-confidence)	0	1
Zn7_assembly_k141_1347288_length_18888_cov_21.9526	18888	No	NA	15	0	2	Not-determined	Genome-fragment	NA	NA	0	1
Zn7_assembly_k141_799342_length_18827_cov_21.0744	18827	No	NA	20	2	1	Low-quality	Genome-fragment	7.02	HMM-based (lower-bound)	0	1
Zn7_assembly_k141_1304666_length_18651_cov_13.9717	18651	No	NA	17	0	3	Not-determined	Genome-fragment	NA	NA	0	1.01
Zn7_assembly_k141_1247826_length_18637_cov_24.9909	18637	No	NA	19	0	12	Not-determined	Genome-fragment	NA	NA	0	1
Zn7_assembly_k141_736841_length_18610_cov_20.6007	18610	No	NA	23	0	0	Not-determined	Genome-fragment	NA	NA	0	1.01
Zn7_assembly_k141_1072850_length_18578_cov_19.9583	18578	No	NA	18	0	10	Low-quality	Genome-fragment	7.85	AAI-based (medium-confidence)	0	1
Zn7_assembly_k141_1010609_length_18517_cov_12.0000	18517	No	NA	19	0	9	Not-determined	Genome-fragment	NA	NA	0	1
Zn7_assembly_k141_1208831_length_18510_cov_21.0000	18510	No	NA	16	0	13	Not-determined	Genome-fragment	NA	NA	0	1
Zn7_assembly_k141_1218980_length_18492_cov_11.0000	18492	No	NA	57	3	1	Low-quality	Genome-fragment	11.04	HMM-based (lower-bound)	0	1
Zn7_assembly_k141_254546_length_18490_cov_16.9955	18490	No	NA	24	0	3	Not-determined	Genome-fragment	NA	NA	0	1
Zn7_assembly_k141_604694_length_18341_cov_7.0000	18341	No	NA	18	2	0	Low-quality	Genome-fragment	10.84	AAI-based (medium-confidence)	0	1
Zn7_assembly_k141_1078558_length_18219_cov_70.6411	18219	No	NA	12	0	8	Not-determined	Genome-fragment	NA	NA	0	1.01
Zn7_assembly_k141_769827_length_18187_cov_11.9921	18187	No	NA	33	0	31	Not-determined	Genome-fragment	NA	NA	0	1
Zn7_assembly_k141_120143_length_18101_cov_7.0000	18101	No	NA	15	1	2	Low-quality	Genome-fragment	24.76	HMM-based (lower-bound)	0	1
Zn7_assembly_k141_569301_length_18098_cov_9.0000	18098	No	NA	13	0	8	Not-determined	Genome-fragment	NA	NA	0	1
Zn7_assembly_k141_220557_length_17993_cov_83.8663	17993	No	NA	18	0	7	Not-determined	Genome-fragment	NA	NA	0	1
Zn7_assembly_k141_894413_length_17853_cov_12.0000	17853	No	NA	19	0	14	Not-determined	Genome-fragment	NA	NA	0	1
Zn7_assembly_k141_486172_length_17820_cov_15.1011	17820	No	NA	12	0	0	Not-determined	Genome-fragment	NA	NA	0	1.01
Zn7_assembly_k141_290814_length_17804_cov_21.9816	17804	No	NA	19	0	9	Low-quality	Genome-fragment	1.93	AAI-based (medium-confidence)	0	1
Zn7_assembly_k141_806780_length_17772_cov_28.8513	17772	No	NA	16	0	14	Not-determined	Genome-fragment	NA	NA	0	1
Zn7_assembly_k141_501306_length_17726_cov_75.8814	17726	No	NA	15	0	0	Not-determined	Genome-fragment	NA	NA	0	1
Zn7_assembly_k141_889999_length_17703_cov_13.0000	17703	No	NA	39	3	0	Low-quality	Genome-fragment	16.49	HMM-based (lower-bound)	0	1
Zn7_assembly_k141_1093571_length_17693_cov_49.0847	17693	Yes	8650	25	5	3	Low-quality	Genome-fragment	2.59	AAI-based (medium-confidence)	51.11	1
Zn7_assembly_k141_1323421_length_17687_cov_7.0000	17687	No	NA	11	0	9	Not-determined	Genome-fragment	NA	NA	0	1
Zn7_assembly_k141_210557_length_17650_cov_283.9883	17650	No	NA	17	0	0	Not-determined	Genome-fragment	NA	NA	0	1
Zn7_assembly_k141_837598_length_17610_cov_12.0000	17610	No	NA	18	0	14	Not-determined	Genome-fragment	NA	NA	0	1
Zn7_assembly_k141_400081_length_17587_cov_14.0041	17587	No	NA	16	0	7	Not-determined	Genome-fragment	NA	NA	0	1
Zn7_assembly_k141_828189_length_17557_cov_8.0091	17557	No	NA	3	0	1	Not-determined	Genome-fragment	NA	NA	0	1
Zn7_assembly_k141_947534_length_17526_cov_51.5086	17526	No	NA	15	0	11	Not-determined	Genome-fragment	NA	NA	0	1
Zn7_assembly_k141_860294_length_17511_cov_10.8391	17511	No	NA	14	0	6	Not-determined	Genome-fragment	NA	NA	0	1.01
Zn7_assembly_k141_535682_length_17500_cov_23.0000	17500	No	NA	19	0	0	Not-determined	Genome-fragment	NA	NA	0	1.01
Zn7_assembly_k141_363488_length_17494_cov_20.2842	17494	No	NA	9	1	3	Low-quality	Genome-fragment	12.42	HMM-based (lower-bound)	0	1
Zn7_assembly_k141_214153_length_17485_cov_8.9981	17485	No	NA	11	0	2	Not-determined	Genome-fragment	NA	NA	0	1
Zn7_assembly_k141_724520_length_17396_cov_17.0000	17396	No	NA	17	2	2	Low-quality	Genome-fragment	5.67	HMM-based (lower-bound)	0	1
Zn7_assembly_k141_1400850_length_17318_cov_20.0000	17318	No	NA	13	0	8	Not-determined	Genome-fragment	NA	NA	0	1
Zn7_assembly_k141_15850_length_17315_cov_14.0000	17315	No	NA	17	1	1	Low-quality	Genome-fragment	8.4	HMM-based (lower-bound)	0	1
Zn7_assembly_k141_550790_length_17311_cov_83.4469	17311	No	NA	23	0	0	Not-determined	Genome-fragment	NA	NA	0	1.01
Zn7_assembly_k141_1357366_length_17243_cov_10.0000	17243	No	NA	27	5	1	Low-quality	Genome-fragment	7.18	AAI-based (medium-confidence)	0	1
Zn7_assembly_k141_389185_length_17144_cov_572.0000	17144	No	NA	21	0	2	Not-determined	Genome-fragment	NA	NA	0	1
Zn7_assembly_k141_64955_length_17130_cov_31.0877	17130	No	NA	19	0	1	Not-determined	Genome-fragment	NA	NA	0	1
Zn7_assembly_k141_922304_length_17011_cov_13.1894	17011	No	NA	34	2	1	Low-quality	Genome-fragment	9.27	HMM-based (lower-bound)	0	1
Zn7_assembly_k141_285742_length_16892_cov_11.0000	16892	No	NA	13	0	13	Not-determined	Genome-fragment	NA	NA	0	1
Zn7_assembly_k141_1197678_length_16792_cov_13.0008	16792	No	NA	18	1	0	Low-quality	Genome-fragment	7.57	HMM-based (lower-bound)	0	1.01
Zn7_assembly_k141_236872_length_16572_cov_71.4137	16572	No	NA	18	2	0	Low-quality	Genome-fragment	3.59	AAI-based (high-confidence)	0	1
Zn7_assembly_k141_1175739_length_16434_cov_22.9434	16434	No	NA	20	1	0	Low-quality	Genome-fragment	10.63	HMM-based (lower-bound)	0	1
Zn7_assembly_k141_378408_length_16379_cov_33.9085	16379	No	NA	13	1	0	Low-quality	Genome-fragment	17.49	HMM-based (lower-bound)	0	1
Zn7_assembly_k141_231831_length_16375_cov_24.1701	16375	No	NA	10	0	4	Not-determined	Genome-fragment	NA	NA	0	1
Zn7_assembly_k141_922697_length_16364_cov_12.0000	16364	No	NA	12	0	7	Not-determined	Genome-fragment	NA	NA	0	1
Zn7_assembly_k141_1088809_length_16331_cov_9.4109	16331	No	NA	33	2	0	Low-quality	Genome-fragment	24.81	HMM-based (lower-bound)	0	1
Zn7_assembly_k141_305310_length_16281_cov_9.0000	16281	No	NA	16	0	15	Not-determined	Genome-fragment	NA	NA	0	1
Zn7_assembly_k141_1119111_length_16254_cov_12.2374	16254	No	NA	20	0	19	Not-determined	Genome-fragment	NA	NA	0	1
Zn7_assembly_k141_1005412_length_16193_cov_15.8676	16193	No	NA	9	0	0	Not-determined	Genome-fragment	NA	NA	0	1
Zn7_assembly_k141_1187421_length_16075_cov_11.0000	16075	No	NA	19	0	12	Not-determined	Genome-fragment	NA	NA	0	1
Zn7_assembly_k141_1177407_length_16054_cov_11.0007	16054	No	NA	21	1	0	Low-quality	Genome-fragment	8.71	HMM-based (lower-bound)	0	1.01
Zn7_assembly_k141_903394_length_16044_cov_13.0000	16044	No	NA	25	0	0	Not-determined	Genome-fragment	NA	NA	0	1
Zn7_assembly_k141_1178279_length_16038_cov_100.7295	16038	No	NA	8	0	4	Not-determined	Genome-fragment	NA	NA	0	1.01
Zn7_assembly_k141_792876_length_15994_cov_14.0000	15994	No	NA	22	10	0	Low-quality	Genome-fragment	27.05	AAI-based (medium-confidence)	0	1
Zn7_assembly_k141_1347146_length_15948_cov_68.3738	15948	No	NA	11	0	11	Low-quality	Genome-fragment	7.14	AAI-based (high-confidence)	0	1
Zn7_assembly_k141_569350_length_15938_cov_12.6321	15938	No	NA	22	1	0	Low-quality	Genome-fragment	8.05	HMM-based (lower-bound)	0	1
Zn7_assembly_k141_265000_length_15919_cov_14.8992	15919	No	NA	10	1	2	Low-quality	Genome-fragment	1.29	HMM-based (lower-bound)	0	1.02
Zn7_assembly_k141_26316_length_15891_cov_11.2277	15891	No	NA	16	0	0	Not-determined	Genome-fragment	NA	NA	0	1.02
Zn7_assembly_k141_13724_length_15865_cov_60.1530	15865	No	NA	19	0	1	Not-determined	Genome-fragment	NA	NA	0	1
Zn7_assembly_k141_348716_length_15853_cov_17.0000	15853	No	NA	17	0	1	Not-determined	Genome-fragment	NA	NA	0	1
Zn7_assembly_k141_193145_length_15840_cov_16.8720	15840	No	NA	19	0	0	Not-determined	Genome-fragment	NA	NA	0	1
Zn7_assembly_k141_970802_length_15827_cov_25.7201	15827	No	NA	37	1	0	Low-quality	Genome-fragment	21.06	HMM-based (lower-bound)	0	1.01
Zn7_assembly_k141_259910_length_15741_cov_10.7597	15741	No	NA	10	0	2	Low-quality	Genome-fragment	7.69	AAI-based (high-confidence)	0	1
Zn7_assembly_k141_1346475_length_15690_cov_17.1804	15690	No	NA	14	0	0	Not-determined	Genome-fragment	NA	NA	0	1.01
Zn7_assembly_k141_560581_length_15689_cov_12.0000	15689	No	NA	14	0	9	Not-determined	Genome-fragment	NA	NA	0	1
Zn7_assembly_k141_1137428_length_15676_cov_11.0000	15676	Yes	5328	16	2	3	Low-quality	Genome-fragment	7.87	HMM-based (lower-bound)	66.01	1
Zn7_assembly_k141_942320_length_15667_cov_15.0000	15667	No	NA	13	1	9	Low-quality	Genome-fragment	9.09	HMM-based (lower-bound)	0	1
Zn7_assembly_k141_962997_length_15608_cov_18.6377	15608	No	NA	13	0	0	Not-determined	Genome-fragment	NA	NA	0	1
Zn7_assembly_k141_1126944_length_15549_cov_17.5124	15549	No	NA	12	0	2	Not-determined	Genome-fragment	NA	NA	0	1
Zn7_assembly_k141_1097650_length_15540_cov_25.2814	15540	No	NA	11	0	9	Not-determined	Genome-fragment	NA	NA	0	1.01
Zn7_assembly_k141_967673_length_15455_cov_9.0000	15455	No	NA	12	0	1	Low-quality	Genome-fragment	7.09	AAI-based (medium-confidence)	0	1
Zn7_assembly_k141_372584_length_15401_cov_21.0036	15401	No	NA	40	1	1	Low-quality	Genome-fragment	19.73	HMM-based (lower-bound)	0	1
Zn7_assembly_k141_1159532_length_15351_cov_18.0632	15351	Yes	3238	10	1	2	Low-quality	Genome-fragment	0.76	HMM-based (lower-bound)	78.91	1
Zn7_assembly_k141_451586_length_15341_cov_28.3915	15341	No	NA	5	0	2	Not-determined	Genome-fragment	NA	NA	0	1
Zn7_assembly_k141_379113_length_15281_cov_7.0000	15281	No	NA	9	2	0	Low-quality	Genome-fragment	12.85	HMM-based (lower-bound)	0	1
Zn7_assembly_k141_1283661_length_15263_cov_23.8751	15263	No	NA	11	0	8	Not-determined	Genome-fragment	NA	NA	0	1
Zn7_assembly_k141_1279736_length_15260_cov_14.9574	15260	Yes	10640	24	3	5	Low-quality	Genome-fragment	11.96	HMM-based (lower-bound)	30.28	1.02
Zn7_assembly_k141_799853_length_15226_cov_20.0074	15226	No	NA	3	0	2	Not-determined	Genome-fragment	NA	NA	0	1.02
Zn7_assembly_k141_932828_length_15169_cov_71.5869	15169	No	NA	24	0	1	Low-quality	Genome-fragment	3.29	AAI-based (high-confidence)	0	1
Zn7_assembly_k141_633461_length_15169_cov_15.4178	15169	No	NA	12	0	1	Not-determined	Genome-fragment	NA	NA	0	1
Zn7_assembly_k141_948491_length_15145_cov_13.0037	15145	No	NA	10	0	1	Not-determined	Genome-fragment	NA	NA	0	1
Zn7_assembly_k141_1082017_length_15097_cov_12.5209	15097	No	NA	26	0	23	Not-determined	Genome-fragment	NA	NA	0	1
Zn7_assembly_k141_35040_length_15074_cov_17.0000	15074	No	NA	19	0	2	Not-determined	Genome-fragment	NA	NA	0	1
Zn7_assembly_k141_1142796_length_15066_cov_8.0000	15066	No	NA	20	1	5	Low-quality	Genome-fragment	4.42	AAI-based (medium-confidence)	0	1
Zn7_assembly_k141_148257_length_15036_cov_10.9859	15036	No	NA	14	0	1	Not-determined	Genome-fragment	NA	NA	0	1
Zn7_assembly_k141_344095_length_15024_cov_13.9799	15024	No	NA	19	0	1	Not-determined	Genome-fragment	NA	NA	0	1.01
Zn7_assembly_k141_268649_length_14949_cov_10.0000	14949	No	NA	14	0	12	Not-determined	Genome-fragment	NA	NA	0	1
Zn7_assembly_k141_638937_length_14914_cov_13.0125	14914	No	NA	15	0	12	Not-determined	Genome-fragment	NA	NA	0	1
Zn7_assembly_k141_148752_length_14907_cov_11.0000	14907	No	NA	17	0	9	Not-determined	Genome-fragment	NA	NA	0	1
Zn7_assembly_k141_702553_length_14903_cov_33.1177	14903	No	NA	17	5	0	Low-quality	Genome-fragment	4.26	HMM-based (lower-bound)	0	1
Zn7_assembly_k141_401585_length_14899_cov_11.9836	14899	No	NA	15	0	3	Not-determined	Genome-fragment	NA	NA	0	1
Zn7_assembly_k141_874632_length_14893_cov_16.6630	14893	No	NA	14	0	1	Not-determined	Genome-fragment	NA	NA	0	1.01
Zn7_assembly_k141_1184233_length_14883_cov_11.0000	14883	No	NA	15	0	9	Not-determined	Genome-fragment	NA	NA	0	1
Zn7_assembly_k141_357610_length_14623_cov_24.2136	14623	No	NA	10	0	7	Not-determined	Genome-fragment	NA	NA	0	1
Zn7_assembly_k141_1307074_length_14575_cov_24.8516	14575	No	NA	10	0	8	Not-determined	Genome-fragment	NA	NA	0	1
Zn7_assembly_k141_493277_length_14511_cov_13.0157	14511	No	NA	11	0	3	Not-determined	Genome-fragment	NA	NA	0	1
Zn7_assembly_k141_1101186_length_14458_cov_57.5660	14458	No	NA	7	0	0	Not-determined	Genome-fragment	NA	NA	0	1
Zn7_assembly_k141_20988_length_14425_cov_22.0306	14425	No	NA	13	0	1	Not-determined	Genome-fragment	NA	NA	0	1
Zn7_assembly_k141_675146_length_14400_cov_24.3852	14400	No	NA	13	6	0	Low-quality	Genome-fragment	6.74	AAI-based (medium-confidence)	0	1
Zn7_assembly_k141_342879_length_14369_cov_8.0000	14369	No	NA	12	0	8	Not-determined	Genome-fragment	NA	NA	0	1
Zn7_assembly_k141_706362_length_14367_cov_34.2578	14367	No	NA	5	0	0	Not-determined	Genome-fragment	NA	NA	0	1
Zn7_assembly_k141_228981_length_14330_cov_10.9845	14330	No	NA	19	4	0	Low-quality	Genome-fragment	19.3	HMM-based (lower-bound)	0	1
Zn7_assembly_k141_349359_length_14288_cov_19.0626	14288	No	NA	16	1	1	Low-quality	Genome-fragment	1.15	HMM-based (lower-bound)	0	1
Zn7_assembly_k141_918029_length_14278_cov_338.2759	14278	No	NA	11	0	0	Not-determined	Genome-fragment	NA	NA	0	1.01
Zn7_assembly_k141_1368380_length_14229_cov_12.0000	14229	No	NA	7	0	1	Not-determined	Genome-fragment	NA	NA	0	1
Zn7_assembly_k141_275459_length_14129_cov_47.2934	14129	No	NA	13	0	9	Not-determined	Genome-fragment	NA	NA	0	1
Zn7_assembly_k141_494482_length_14056_cov_9.3132	14056	No	NA	22	0	0	Not-determined	Genome-fragment	NA	NA	0	1
Zn7_assembly_k141_633607_length_14053_cov_7.0000	14053	No	NA	15	9	1	Low-quality	Genome-fragment	7.16	HMM-based (lower-bound)	0	1
Zn7_assembly_k141_483224_length_13877_cov_19.6711	13877	No	NA	8	0	1	Not-determined	Genome-fragment	NA	NA	0	1.01
Zn7_assembly_k141_776652_length_13860_cov_11.9916	13860	No	NA	13	0	2	Not-determined	Genome-fragment	NA	NA	0	1
Zn7_assembly_k141_1395263_length_13854_cov_12.0000	13854	No	NA	18	0	1	Not-determined	Genome-fragment	NA	NA	0	1
Zn7_assembly_k141_400000_length_13844_cov_10.0000	13844	No	NA	10	2	1	Low-quality	Genome-fragment	8.02	HMM-based (lower-bound)	0	1
Zn7_assembly_k141_961719_length_13816_cov_9.1139	13816	No	NA	6	0	0	Not-determined	Genome-fragment	NA	NA	0	1
Zn7_assembly_k141_597681_length_13739_cov_11.0000	13739	No	NA	12	1	6	Low-quality	Genome-fragment	6.9	HMM-based (lower-bound)	0	1
Zn7_assembly_k141_1352042_length_13724_cov_92.8432	13724	No	NA	12	0	0	Not-determined	Genome-fragment	NA	NA	0	1
Zn7_assembly_k141_648899_length_13720_cov_16.0000	13720	No	NA	15	0	2	Not-determined	Genome-fragment	NA	NA	0	1
Zn7_assembly_k141_486698_length_13637_cov_22.0675	13637	No	NA	13	0	10	Not-determined	Genome-fragment	NA	NA	0	1
Zn7_assembly_k141_291485_length_13595_cov_13.9787	13595	No	NA	21	0	2	Not-determined	Genome-fragment	NA	NA	0	1
Zn7_assembly_k141_26718_length_13582_cov_32.6243	13582	No	NA	16	10	1	Low-quality	Genome-fragment	3.87	AAI-based (medium-confidence)	0	1
Zn7_assembly_k141_622672_length_13560_cov_19.7555	13560	No	NA	13	0	1	Not-determined	Genome-fragment	NA	NA	0	1.01
Zn7_assembly_k141_198563_length_13554_cov_10.2340	13554	No	NA	20	5	0	Low-quality	Genome-fragment	17.87	HMM-based (lower-bound)	0	1
Zn7_assembly_k141_942697_length_13551_cov_14.5348	13551	No	NA	14	0	2	Not-determined	Genome-fragment	NA	NA	0	1
Zn7_assembly_k141_880621_length_13542_cov_10.9362	13542	No	NA	7	0	5	Not-determined	Genome-fragment	NA	NA	0	1.01
Zn7_assembly_k141_303299_length_13524_cov_9.0000	13524	No	NA	16	3	0	Low-quality	Genome-fragment	13.07	HMM-based (lower-bound)	0	1
Zn7_assembly_k141_1306213_length_13521_cov_11.9811	13521	No	NA	9	0	6	Not-determined	Genome-fragment	NA	NA	0	1
Zn7_assembly_k141_571893_length_13412_cov_11.0000	13412	No	NA	16	1	12	Low-quality	Genome-fragment	15.43	HMM-based (lower-bound)	0	1
Zn7_assembly_k141_1289170_length_13379_cov_32.1709	13379	No	NA	31	2	1	Low-quality	Genome-fragment	5.81	HMM-based (lower-bound)	0	1
Zn7_assembly_k141_1101998_length_13372_cov_10.0000	13372	No	NA	21	1	0	Low-quality	Genome-fragment	7.22	HMM-based (lower-bound)	0	1.01
Zn7_assembly_k141_514870_length_13352_cov_24.4754	13352	No	NA	18	1	0	Low-quality	Genome-fragment	19.97	HMM-based (lower-bound)	0	1
Zn7_assembly_k141_739003_length_13309_cov_11.0000	13309	No	NA	13	0	9	Not-determined	Genome-fragment	NA	NA	0	1
Zn7_assembly_k141_244992_length_13228_cov_34.0196	13228	No	NA	23	4	1	Low-quality	Genome-fragment	5.21	AAI-based (medium-confidence)	0	1
Zn7_assembly_k141_1320743_length_13213_cov_11.0000	13213	Yes	8510	10	1	1	Low-quality	Genome-fragment	1.83	HMM-based (lower-bound)	35.59	1
Zn7_assembly_k141_236257_length_13212_cov_12.9532	13212	No	NA	7	0	6	Not-determined	Genome-fragment	NA	NA	0	1
Zn7_assembly_k141_715231_length_13184_cov_8.0000	13184	No	NA	11	0	10	Not-determined	Genome-fragment	NA	NA	0	1
Zn7_assembly_k141_559612_length_13133_cov_11.9336	13133	No	NA	7	0	1	Not-determined	Genome-fragment	NA	NA	0	1
Zn7_assembly_k141_657940_length_13076_cov_20.2178	13076	No	NA	13	0	6	Not-determined	Genome-fragment	NA	NA	0	1
Zn7_assembly_k141_670818_length_13075_cov_16.2084	13075	No	NA	9	0	1	Not-determined	Genome-fragment	NA	NA	0	1
Zn7_assembly_k141_96230_length_13050_cov_39.0000	13050	No	NA	20	1	2	Low-quality	Genome-fragment	6.4	HMM-based (lower-bound)	0	1
Zn7_assembly_k141_137748_length_13049_cov_7.0000	13049	No	NA	27	4	0	Low-quality	Genome-fragment	17.11	HMM-based (lower-bound)	0	1
Zn7_assembly_k141_408273_length_13015_cov_10.0000	13015	No	NA	7	2	0	Low-quality	Genome-fragment	14.1	HMM-based (lower-bound)	0	1
Zn7_assembly_k141_967318_length_13001_cov_28.0000	13001	No	NA	12	0	10	Not-determined	Genome-fragment	NA	NA	0	1
Zn7_assembly_k141_567966_length_12986_cov_7.0000	12986	No	NA	20	1	1	Low-quality	Genome-fragment	5.67	HMM-based (lower-bound)	0	1
Zn7_assembly_k141_335109_length_12966_cov_12.0000	12966	No	NA	11	0	8	Not-determined	Genome-fragment	NA	NA	0	1
Zn7_assembly_k141_650829_length_12948_cov_19.0000	12948	No	NA	18	1	6	Low-quality	Genome-fragment	23.22	HMM-based (lower-bound)	0	1
Zn7_assembly_k141_841_length_12923_cov_16.1826	12923	No	NA	12	0	5	Not-determined	Genome-fragment	NA	NA	0	1
Zn7_assembly_k141_869554_length_12905_cov_10.0000	12905	No	NA	14	0	11	Not-determined	Genome-fragment	NA	NA	0	1
Zn7_assembly_k141_190511_length_12885_cov_8.6710	12885	No	NA	26	0	3	Not-determined	Genome-fragment	NA	NA	0	1
Zn7_assembly_k141_975278_length_12859_cov_7.0000	12859	No	NA	28	4	0	Low-quality	Genome-fragment	15.2	HMM-based (lower-bound)	0	1
Zn7_assembly_k141_141916_length_12823_cov_14.0000	12823	No	NA	10	0	9	Low-quality	Genome-fragment	4.76	AAI-based (medium-confidence)	0	1
Zn7_assembly_k141_1244201_length_12811_cov_11.1356	12811	No	NA	12	0	6	Not-determined	Genome-fragment	NA	NA	0	1
Zn7_assembly_k141_457604_length_12796_cov_16.5394	12796	No	NA	10	0	0	Not-determined	Genome-fragment	NA	NA	0	1
Zn7_assembly_k141_500430_length_12774_cov_11.0000	12774	No	NA	14	0	11	Not-determined	Genome-fragment	NA	NA	0	1
Zn7_assembly_k141_167792_length_12740_cov_37.0000	12740	No	NA	24	0	23	Not-determined	Genome-fragment	NA	NA	0	1
Zn7_assembly_k141_103387_length_12732_cov_24.0000	12732	No	NA	14	1	2	Low-quality	Genome-fragment	7.28	HMM-based (lower-bound)	0	1
Zn7_assembly_k141_83507_length_12731_cov_19.0000	12731	No	NA	8	0	2	Not-determined	Genome-fragment	NA	NA	0	1.02
Zn7_assembly_k141_204997_length_12701_cov_9.0000	12701	No	NA	21	0	0	Not-determined	Genome-fragment	NA	NA	0	1
Zn7_assembly_k141_1252073_length_12668_cov_11.0000	12668	No	NA	11	0	2	Not-determined	Genome-fragment	NA	NA	0	1.01
Zn7_assembly_k141_1354820_length_12651_cov_8.0000	12651	No	NA	18	10	0	Low-quality	Genome-fragment	19.64	HMM-based (lower-bound)	0	1
Zn7_assembly_k141_809464_length_12606_cov_15.0000	12606	No	NA	12	0	3	Not-determined	Genome-fragment	NA	NA	0	1
Zn7_assembly_k141_740810_length_12581_cov_33.1327	12581	No	NA	17	0	2	Not-determined	Genome-fragment	NA	NA	0	1
Zn7_assembly_k141_1197353_length_12522_cov_16.8436	12522	No	NA	14	0	0	Not-determined	Genome-fragment	NA	NA	0	1.07
Zn7_assembly_k141_405728_length_12504_cov_22.0000	12504	No	NA	5	0	0	Not-determined	Genome-fragment	NA	NA	0	1
Zn7_assembly_k141_6415_length_12503_cov_7.6526	12503	No	NA	15	2	0	Low-quality	Genome-fragment	5.88	HMM-based (lower-bound)	0	1
Zn7_assembly_k141_630647_length_12480_cov_17.4397	12480	No	NA	7	0	0	Not-determined	Genome-fragment	NA	NA	0	1
Zn7_assembly_k141_1175159_length_12436_cov_15.1862	12436	No	NA	18	0	18	Not-determined	Genome-fragment	NA	NA	0	1
Zn7_assembly_k141_35282_length_12412_cov_23.1908	12412	No	NA	9	0	5	Not-determined	Genome-fragment	NA	NA	0	1
Zn7_assembly_k141_18683_length_12412_cov_6.0000	12412	Yes	7066	15	2	3	Low-quality	Genome-fragment	2.61	HMM-based (lower-bound)	43.07	1
Zn7_assembly_k141_1061419_length_12409_cov_17.9418	12409	No	NA	14	1	0	Not-determined	Genome-fragment	NA	NA	0	1
Zn7_assembly_k141_1204602_length_12374_cov_39.6068	12374	No	NA	1	1	0	Low-quality	Genome-fragment	8.37	HMM-based (lower-bound)	0	1.02
Zn7_assembly_k141_417151_length_12331_cov_9.0000	12331	No	NA	4	0	1	Not-determined	Genome-fragment	NA	NA	0	1
Zn7_assembly_k141_422943_length_12329_cov_11.0000	12329	No	NA	20	0	0	Not-determined	Genome-fragment	NA	NA	0	1
Zn7_assembly_k141_243629_length_12290_cov_8.9592	12290	No	NA	18	2	0	Low-quality	Genome-fragment	7.13	HMM-based (lower-bound)	0	1
Zn7_assembly_k141_1015275_length_12278_cov_23.0000	12278	No	NA	12	0	4	Not-determined	Genome-fragment	NA	NA	0	1
Zn7_assembly_k141_1228727_length_12261_cov_32.7387	12261	No	NA	24	0	0	Low-quality	Genome-fragment	3.78	AAI-based (medium-confidence)	0	1
Zn7_assembly_k141_631446_length_12246_cov_11.0000	12246	Yes	6862	4	1	2	Low-quality	Genome-fragment	3.6	HMM-based (lower-bound)	43.97	1.03
Zn7_assembly_k141_854515_length_12235_cov_14.7248	12235	No	NA	14	0	8	Not-determined	Genome-fragment	NA	NA	0	1
Zn7_assembly_k141_161302_length_12206_cov_9.0000	12206	No	NA	9	0	8	Not-determined	Genome-fragment	NA	NA	0	1
Zn7_assembly_k141_1285368_length_12174_cov_12.0000	12174	No	NA	30	0	0	Not-determined	Genome-fragment	NA	NA	0	1
Zn7_assembly_k141_629078_length_12170_cov_22.9836	12170	No	NA	12	0	0	Not-determined	Genome-fragment	NA	NA	0	1.02
Zn7_assembly_k141_451415_length_12097_cov_9.0000	12097	No	NA	11	0	3	Not-determined	Genome-fragment	NA	NA	0	1
Zn7_assembly_k141_481282_length_12096_cov_62.6492	12096	No	NA	17	0	8	Not-determined	Genome-fragment	NA	NA	0	1
Zn7_assembly_k141_584204_length_12087_cov_9.8629	12087	No	NA	10	0	4	Not-determined	Genome-fragment	NA	NA	0	1.02
Zn7_assembly_k141_1010999_length_12028_cov_10.0002	12028	No	NA	16	7	1	Low-quality	Genome-fragment	25.81	AAI-based (medium-confidence)	0	1
Zn7_assembly_k141_328748_length_12009_cov_9.7390	12009	No	NA	8	0	6	Not-determined	Genome-fragment	NA	NA	0	1
Zn7_assembly_k141_334301_length_11998_cov_53.8926	11998	No	NA	13	0	10	Not-determined	Genome-fragment	NA	NA	0	1
Zn7_assembly_k141_153912_length_11955_cov_7.0000	11955	No	NA	20	3	0	Low-quality	Genome-fragment	10.65	HMM-based (lower-bound)	0	1
Zn7_assembly_k141_1422748_length_11939_cov_14.1983	11939	No	NA	10	0	2	Not-determined	Genome-fragment	NA	NA	0	1
Zn7_assembly_k141_1136865_length_11911_cov_10.0000	11911	No	NA	24	0	1	Not-determined	Genome-fragment	NA	NA	0	1
Zn7_assembly_k141_986367_length_11871_cov_12.4694	11871	No	NA	28	3	1	Low-quality	Genome-fragment	7.29	HMM-based (lower-bound)	0	1
Zn7_assembly_k141_764259_length_11855_cov_54.0000	11855	No	NA	13	0	0	Not-determined	Genome-fragment	NA	NA	0	1.01
Zn7_assembly_k141_1010818_length_11835_cov_7.0000	11835	No	NA	9	4	0	Low-quality	Genome-fragment	21.07	HMM-based (lower-bound)	0	1
Zn7_assembly_k141_1012206_length_11825_cov_23.9147	11825	No	NA	11	0	2	Not-determined	Genome-fragment	NA	NA	0	1
Zn7_assembly_k141_835317_length_11802_cov_7.0000	11802	No	NA	17	4	0	Low-quality	Genome-fragment	20.31	HMM-based (lower-bound)	0	1
Zn7_assembly_k141_1177110_length_11787_cov_10.0000	11787	No	NA	2	0	1	Not-determined	Genome-fragment	NA	NA	0	1
Zn7_assembly_k141_386010_length_11783_cov_19.5262	11783	No	NA	6	0	5	Not-determined	Genome-fragment	NA	NA	0	1
Zn7_assembly_k141_98403_length_11770_cov_30.1157	11770	No	NA	7	0	5	Not-determined	Genome-fragment	NA	NA	0	1
Zn7_assembly_k141_632859_length_11706_cov_8.0000	11706	No	NA	9	0	4	Not-determined	Genome-fragment	NA	NA	0	1
Zn7_assembly_k141_346060_length_11692_cov_20.3606	11692	No	NA	9	0	1	Not-determined	Genome-fragment	NA	NA	0	1
Zn7_assembly_k141_1373717_length_11666_cov_10.0000	11666	No	NA	12	0	9	Not-determined	Genome-fragment	NA	NA	0	1
Zn7_assembly_k141_1143100_length_11640_cov_24.0000	11640	No	NA	15	0	0	Not-determined	Genome-fragment	NA	NA	0	1
Zn7_assembly_k141_714309_length_11625_cov_10.5324	11625	Yes	8089	10	1	1	Low-quality	Genome-fragment	3.19	HMM-based (lower-bound)	30.42	1
Zn7_assembly_k141_220701_length_11616_cov_19.5931	11616	No	NA	15	0	1	Not-determined	Genome-fragment	NA	NA	0	1
Zn7_assembly_k141_411547_length_11604_cov_29.0000	11604	No	NA	14	2	0	Low-quality	Genome-fragment	6.5	HMM-based (lower-bound)	0	1
Zn7_assembly_k141_1162965_length_11587_cov_13.9423	11587	No	NA	9	0	2	Not-determined	Genome-fragment	NA	NA	0	1
Zn7_assembly_k141_1338179_length_11581_cov_10.0000	11581	No	NA	11	0	0	Low-quality	Genome-fragment	6.84	AAI-based (medium-confidence)	0	1
Zn7_assembly_k141_26213_length_11569_cov_11.6399	11569	No	NA	12	0	9	Not-determined	Genome-fragment	NA	NA	0	1.01
Zn7_assembly_k141_1355286_length_11560_cov_51.1193	11560	No	NA	32	3	2	Low-quality	Genome-fragment	5.15	HMM-based (lower-bound)	0	1
Zn7_assembly_k141_933666_length_11520_cov_12.9516	11520	No	NA	18	0	0	Not-determined	Genome-fragment	NA	NA	0	1.01
Zn7_assembly_k141_503600_length_11516_cov_54.6503	11516	No	NA	18	1	0	Low-quality	Genome-fragment	10.22	HMM-based (lower-bound)	0	1
Zn7_assembly_k141_641359_length_11512_cov_12.2786	11512	No	NA	14	0	14	Low-quality	Genome-fragment	1.74	AAI-based (medium-confidence)	0	1
Zn7_assembly_k141_348899_length_11469_cov_9.0000	11469	No	NA	5	0	0	Not-determined	Genome-fragment	NA	NA	0	1
Zn7_assembly_k141_1126735_length_11447_cov_22.2783	11447	No	NA	13	0	11	Not-determined	Genome-fragment	NA	NA	0	1
Zn7_assembly_k141_626213_length_11442_cov_18.4638	11442	No	NA	9	0	0	Not-determined	Genome-fragment	NA	NA	0	1.01
Zn7_assembly_k141_337778_length_11428_cov_14.4930	11428	No	NA	16	0	7	Not-determined	Genome-fragment	NA	NA	0	1
Zn7_assembly_k141_76917_length_11421_cov_23.4610	11421	No	NA	12	0	1	Not-determined	Genome-fragment	NA	NA	0	1
Zn7_assembly_k141_702090_length_11401_cov_8.0000	11401	No	NA	19	0	2	Not-determined	Genome-fragment	NA	NA	0	1.01
Zn7_assembly_k141_135839_length_11391_cov_11.0000	11391	No	NA	13	0	11	Not-determined	Genome-fragment	NA	NA	0	1
Zn7_assembly_k141_945220_length_11357_cov_15.9916	11357	No	NA	11	5	1	High-quality	High-quality	93.19	AAI-based (medium-confidence)	0	1
Zn7_assembly_k141_1375022_length_11341_cov_7.0000	11341	No	NA	4	0	2	Not-determined	Genome-fragment	NA	NA	0	1
Zn7_assembly_k141_1090464_length_11328_cov_6.0000	11328	No	NA	11	1	3	Low-quality	Genome-fragment	6.47	HMM-based (lower-bound)	0	1
Zn7_assembly_k141_1429005_length_11221_cov_11.0000	11221	No	NA	1	0	1	Not-determined	Genome-fragment	NA	NA	0	1
Zn7_assembly_k141_437350_length_11182_cov_11.0000	11182	No	NA	12	2	0	Low-quality	Genome-fragment	6.18	HMM-based (lower-bound)	0	1
Zn7_assembly_k141_315874_length_11156_cov_83.0000	11156	No	NA	14	1	0	Low-quality	Genome-fragment	4.8	HMM-based (lower-bound)	0	1.01
Zn7_assembly_k141_644416_length_11152_cov_29.6213	11152	No	NA	13	5	0	Low-quality	Genome-fragment	3.43	AAI-based (medium-confidence)	0	1
Zn7_assembly_k141_681133_length_11143_cov_31.8140	11143	No	NA	22	4	1	Low-quality	Genome-fragment	4.94	HMM-based (lower-bound)	0	1
Zn7_assembly_k141_1096981_length_11130_cov_16.4587	11130	No	NA	7	0	1	Not-determined	Genome-fragment	NA	NA	0	1
Zn7_assembly_k141_55407_length_11123_cov_28.0789	11123	No	NA	13	0	1	Not-determined	Genome-fragment	NA	NA	0	1.02
Zn7_assembly_k141_336078_length_11105_cov_7.0000	11105	No	NA	5	0	3	Not-determined	Genome-fragment	NA	NA	0	1
Zn7_assembly_k141_134836_length_11067_cov_8.0000	11067	No	NA	13	0	4	Not-determined	Genome-fragment	NA	NA	0	1
Zn7_assembly_k141_704622_length_11033_cov_112.8151	11033	No	NA	9	0	5	Not-determined	Genome-fragment	NA	NA	0	1.01
Zn7_assembly_k141_972114_length_11025_cov_13.0000	11025	No	NA	8	0	1	Not-determined	Genome-fragment	NA	NA	0	1
Zn7_assembly_k141_673840_length_11005_cov_6.0000	11005	No	NA	4	0	2	Not-determined	Genome-fragment	NA	NA	0	1
Zn7_assembly_k141_644020_length_10978_cov_51.0069	10978	No	NA	12	0	0	Low-quality	Genome-fragment	14.2	AAI-based (medium-confidence)	0	1
Zn7_assembly_k141_780435_length_10955_cov_73.1253	10955	No	NA	18	0	1	Low-quality	Genome-fragment	2.38	AAI-based (high-confidence)	0	1
Zn7_assembly_k141_62137_length_10939_cov_22.9569	10939	No	NA	6	0	1	Not-determined	Genome-fragment	NA	NA	0	1
Zn7_assembly_k141_1103022_length_10929_cov_5.0000	10929	No	NA	11	0	0	Not-determined	Genome-fragment	NA	NA	0	1
Zn7_assembly_k141_292790_length_10924_cov_17.0000	10924	No	NA	17	0	0	Not-determined	Genome-fragment	NA	NA	0	1.01
Zn7_assembly_k141_572592_length_10837_cov_16.8914	10837	No	NA	14	0	6	Not-determined	Genome-fragment	NA	NA	0	1
Zn7_assembly_k141_235311_length_10828_cov_128.3788	10828	No	NA	13	2	0	Low-quality	Genome-fragment	2.35	AAI-based (high-confidence)	0	1
Zn7_assembly_k141_1005477_length_10781_cov_14.6517	10781	No	NA	4	0	0	Not-determined	Genome-fragment	NA	NA	0	1
Zn7_assembly_k141_377717_length_10780_cov_37.0000	10780	No	NA	13	0	0	Not-determined	Genome-fragment	NA	NA	0	1.01
Zn7_assembly_k141_1370873_length_10778_cov_6.0000	10778	No	NA	1	0	1	Not-determined	Genome-fragment	NA	NA	0	1
Zn7_assembly_k141_453997_length_10755_cov_9.0000	10755	No	NA	10	0	10	Not-determined	Genome-fragment	NA	NA	0	1
Zn7_assembly_k141_505565_length_10750_cov_18.9627	10750	No	NA	7	0	0	Not-determined	Genome-fragment	NA	NA	0	1
Zn7_assembly_k141_793592_length_10740_cov_30.0000	10740	No	NA	12	0	0	Not-determined	Genome-fragment	NA	NA	0	1
Zn7_assembly_k141_1196547_length_10727_cov_19.5459	10727	No	NA	10	0	7	Not-determined	Genome-fragment	NA	NA	0	1
Zn7_assembly_k141_1167838_length_10723_cov_9.2225	10723	No	NA	26	2	2	Low-quality	Genome-fragment	5.83	HMM-based (lower-bound)	0	1
Zn7_assembly_k141_33197_length_10711_cov_85.0000	10711	Yes	5521	4	1	1	Low-quality	Genome-fragment	2.46	HMM-based (lower-bound)	48.45	1
Zn7_assembly_k141_1234242_length_10705_cov_17.0000	10705	No	NA	13	0	1	Not-determined	Genome-fragment	NA	NA	0	1
Zn7_assembly_k141_837559_length_10695_cov_161.4730	10695	No	NA	11	0	3	Not-determined	Genome-fragment	NA	NA	0	1
Zn7_assembly_k141_207999_length_10694_cov_7.0000	10694	No	NA	19	2	2	Low-quality	Genome-fragment	5.26	HMM-based (lower-bound)	0	1
Zn7_assembly_k141_670810_length_10689_cov_8.6381	10689	No	NA	6	0	5	Not-determined	Genome-fragment	NA	NA	0	1
Zn7_assembly_k141_795696_length_10678_cov_19.0000	10678	No	NA	20	0	1	Not-determined	Genome-fragment	NA	NA	0	1.01
Zn7_assembly_k141_900418_length_10676_cov_8.0000	10676	No	NA	11	1	1	Low-quality	Genome-fragment	6.89	HMM-based (lower-bound)	0	1
Zn7_assembly_k141_488350_length_10668_cov_594.0000	10668	No	NA	8	0	6	Not-determined	Genome-fragment	NA	NA	0	2
Zn7_assembly_k141_509381_length_10659_cov_8.4951	10659	No	NA	14	6	0	Low-quality	Genome-fragment	27.57	AAI-based (medium-confidence)	0	1
Zn7_assembly_k141_475201_length_10658_cov_89.1604	10658	No	NA	12	1	0	Low-quality	Genome-fragment	2.81	HMM-based (lower-bound)	0	1
Zn7_assembly_k141_605658_length_10650_cov_21.7412	10650	No	NA	2	0	1	Not-determined	Genome-fragment	NA	NA	0	1
Zn7_assembly_k141_662849_length_10645_cov_27.9499	10645	No	NA	10	0	8	Not-determined	Genome-fragment	NA	NA	0	1
Zn7_assembly_k141_1154932_length_10624_cov_9.0000	10624	No	NA	5	1	0	Low-quality	Genome-fragment	0.86	HMM-based (lower-bound)	0	1
Zn7_assembly_k141_481815_length_10616_cov_63.4675	10616	No	NA	12	1	0	Low-quality	Genome-fragment	2.3	AAI-based (medium-confidence)	0	1
Zn7_assembly_k141_960071_length_10610_cov_8.0000	10610	No	NA	5	0	4	Not-determined	Genome-fragment	NA	NA	0	1
Zn7_assembly_k141_1319013_length_10590_cov_13.0000	10590	No	NA	11	0	10	Not-determined	Genome-fragment	NA	NA	0	1
Zn7_assembly_k141_315931_length_10576_cov_13.0518	10576	No	NA	11	0	7	Not-determined	Genome-fragment	NA	NA	0	1
Zn7_assembly_k141_1211751_length_10550_cov_34.0849	10550	No	NA	12	1	0	Low-quality	Genome-fragment	12.53	HMM-based (lower-bound)	0	1
Zn7_assembly_k141_986630_length_10536_cov_6.0000	10536	No	NA	11	1	0	Low-quality	Genome-fragment	5.88	HMM-based (lower-bound)	0	1
Zn7_assembly_k141_339387_length_10535_cov_62.2894	10535	No	NA	18	1	1	Low-quality	Genome-fragment	2.28	AAI-based (high-confidence)	0	1
Zn7_assembly_k141_975789_length_10519_cov_5.0000	10519	No	NA	13	3	0	Low-quality	Genome-fragment	6.65	AAI-based (medium-confidence)	0	1
Zn7_assembly_k141_1163900_length_10499_cov_13.0000	10499	No	NA	11	2	2	Low-quality	Genome-fragment	11.63	HMM-based (lower-bound)	0	1
Zn7_assembly_k141_943233_length_10496_cov_15.2546	10496	No	NA	10	0	4	Not-determined	Genome-fragment	NA	NA	0	1
Zn7_assembly_k141_531350_length_10485_cov_16.9644	10485	No	NA	9	0	0	Not-determined	Genome-fragment	NA	NA	0	1
Zn7_assembly_k141_1310586_length_10471_cov_14.4712	10471	No	NA	12	0	3	Not-determined	Genome-fragment	NA	NA	0	1.01
Zn7_assembly_k141_212138_length_10465_cov_6.0000	10465	No	NA	17	1	0	Low-quality	Genome-fragment	7.01	HMM-based (lower-bound)	0	1
Zn7_assembly_k141_934653_length_10464_cov_23.8202	10464	No	NA	10	0	8	Not-determined	Genome-fragment	NA	NA	0	1
Zn7_assembly_k141_1143776_length_10459_cov_15.5480	10459	No	NA	8	0	7	Not-determined	Genome-fragment	NA	NA	0	1
Zn7_assembly_k141_911378_length_10445_cov_22.2636	10445	No	NA	4	0	1	Not-determined	Genome-fragment	NA	NA	0	1
Zn7_assembly_k141_1251929_length_10428_cov_9.0000	10428	No	NA	10	0	6	Not-determined	Genome-fragment	NA	NA	0	1
Zn7_assembly_k141_771658_length_10406_cov_13.4117	10406	No	NA	9	0	9	Not-determined	Genome-fragment	NA	NA	0	1
Zn7_assembly_k141_389417_length_10395_cov_18.1519	10395	No	NA	6	0	3	Not-determined	Genome-fragment	NA	NA	0	1
Zn7_assembly_k141_77454_length_10394_cov_44.8154	10394	No	NA	12	0	1	Not-determined	Genome-fragment	NA	NA	0	1.01
Zn7_assembly_k141_1205888_length_10389_cov_8.0000	10389	No	NA	11	1	0	Low-quality	Genome-fragment	5.42	HMM-based (lower-bound)	0	1
Zn7_assembly_k141_755051_length_10385_cov_63.2750	10385	No	NA	23	0	0	Low-quality	Genome-fragment	2.25	AAI-based (high-confidence)	0	1
Zn7_assembly_k141_730525_length_10370_cov_27.5324	10370	No	NA	21	0	0	Not-determined	Genome-fragment	NA	NA	0	1
Zn7_assembly_k141_533920_length_10368_cov_25.1281	10368	No	NA	8	0	4	Not-determined	Genome-fragment	NA	NA	0	1
Zn7_assembly_k141_242550_length_10363_cov_14.8287	10363	No	NA	11	0	0	Not-determined	Genome-fragment	NA	NA	0	1.04
Zn7_assembly_k141_496963_length_10344_cov_18.0000	10344	No	NA	13	0	1	Not-determined	Genome-fragment	NA	NA	0	1
Zn7_assembly_k141_1217579_length_10337_cov_21.1015	10337	No	NA	13	3	0	Low-quality	Genome-fragment	5.4	AAI-based (medium-confidence)	0	1
Zn7_assembly_k141_1132814_length_10336_cov_31.9084	10336	No	NA	7	0	1	Not-determined	Genome-fragment	NA	NA	0	1
Zn7_assembly_k141_1204056_length_10326_cov_12.0012	10326	No	NA	12	0	2	Not-determined	Genome-fragment	NA	NA	0	1.01
Zn7_assembly_k141_954845_length_10324_cov_17.9633	10324	No	NA	10	0	0	Not-determined	Genome-fragment	NA	NA	0	1
Zn7_assembly_k141_1263384_length_10320_cov_18.0350	10320	No	NA	12	0	8	Not-determined	Genome-fragment	NA	NA	0	1
Zn7_assembly_k141_1284285_length_10299_cov_19.8933	10299	No	NA	13	0	0	Not-determined	Genome-fragment	NA	NA	0	1.02
Zn7_assembly_k141_1106449_length_10298_cov_18.6468	10298	No	NA	8	0	3	Not-determined	Genome-fragment	NA	NA	0	1
Zn7_assembly_k141_1238953_length_10286_cov_55.9225	10286	No	NA	7	0	0	Not-determined	Genome-fragment	NA	NA	0	1
Zn7_assembly_k141_863821_length_10266_cov_15.1309	10266	No	NA	9	1	1	Low-quality	Genome-fragment	25.8	HMM-based (lower-bound)	0	1
Zn7_assembly_k141_1028183_length_10241_cov_8.0992	10241	No	NA	1	0	1	Not-determined	Genome-fragment	NA	NA	0	1
Zn7_assembly_k141_941889_length_10234_cov_11.0000	10234	No	NA	10	0	9	Not-determined	Genome-fragment	NA	NA	0	1
Zn7_assembly_k141_1362531_length_10213_cov_22.1352	10213	No	NA	10	0	0	Not-determined	Genome-fragment	NA	NA	0	1
Zn7_assembly_k141_291275_length_10198_cov_15.0000	10198	No	NA	11	0	0	Not-determined	Genome-fragment	NA	NA	0	1.01
Zn7_assembly_k141_1031840_length_10159_cov_6.0000	10159	No	NA	9	0	5	Not-determined	Genome-fragment	NA	NA	0	1
Zn7_assembly_k141_743297_length_10156_cov_152.8783	10156	No	NA	13	0	4	Not-determined	Genome-fragment	NA	NA	0	1
Zn7_assembly_k141_681244_length_10128_cov_7.6244	10128	No	NA	8	0	0	Not-determined	Genome-fragment	NA	NA	0	1.01
Zn7_assembly_k141_397287_length_10121_cov_11.7578	10121	No	NA	9	0	4	Not-determined	Genome-fragment	NA	NA	0	1
Zn7_assembly_k141_652510_length_10110_cov_13.0000	10110	No	NA	10	0	9	Not-determined	Genome-fragment	NA	NA	0	1
Zn7_assembly_k141_727533_length_10108_cov_34.4719	10108	No	NA	8	0	7	Not-determined	Genome-fragment	NA	NA	0	1
Zn7_assembly_k141_517731_length_10062_cov_18.0872	10062	No	NA	5	0	3	Not-determined	Genome-fragment	NA	NA	0	1
Zn7_assembly_k141_479002_length_10051_cov_8.0000	10051	No	NA	14	0	0	Not-determined	Genome-fragment	NA	NA	0	1.01
Zn7_assembly_k141_1034321_length_10045_cov_28.0000	10045	No	NA	7	0	4	Not-determined	Genome-fragment	NA	NA	0	1
Zn7_assembly_k141_867098_length_10044_cov_9.0000	10044	No	NA	13	1	1	Low-quality	Genome-fragment	5.45	HMM-based (lower-bound)	0	1.01
Zn7_assembly_k141_866183_length_10038_cov_13.0000	10038	No	NA	10	0	10	Not-determined	Genome-fragment	NA	NA	0	1
Zn7_assembly_k141_747751_length_10029_cov_6.9788	10029	No	NA	9	0	2	Not-determined	Genome-fragment	NA	NA	0	1
Zn7_assembly_k141_310659_length_10025_cov_19.2734	10025	No	NA	3	0	3	Not-determined	Genome-fragment	NA	NA	0	1
Zn7_assembly_k141_721394_length_10020_cov_8.8526	10020	No	NA	7	0	0	Not-determined	Genome-fragment	NA	NA	0	1.01
Zn7_assembly_k141_146101_length_10015_cov_13.3160	10015	No	NA	10	0	3	Not-determined	Genome-fragment	NA	NA	0	1
Zn7_assembly_k141_1385854_length_10005_cov_15.8129	10005	No	NA	11	1	1	Not-determined	Genome-fragment	NA	NA	0	1
Zn8_assembly_k141_1644288_length_1268678_cov_47.1968	1268678	No	NA	1223	0	863	Not-determined	Genome-fragment	NA	NA	0	1
Zn8_assembly_k141_1214952_length_1127927_cov_14.0031	1127927	No	NA	1050	16	672	High-quality	High-quality	100	HMM-based (lower-bound)	0	1
Zn8_assembly_k141_1395995_length_858993_cov_18.0953	858993	No	NA	813	1	597	High-quality	High-quality	100	HMM-based (lower-bound)	0	1
Zn8_assembly_k141_1221386_length_783128_cov_49.5776	783128	No	NA	771	4	540	High-quality	High-quality	100	HMM-based (lower-bound)	0	1
Zn8_assembly_k141_945452_length_760435_cov_51.9919	760435	No	NA	723	1	511	High-quality	High-quality	100	HMM-based (lower-bound)	0	1
Zn8_assembly_k141_891539_length_721194_cov_16.0310	721194	No	NA	667	0	485	Not-determined	Genome-fragment	NA	NA	0	1
Zn8_assembly_k141_69637_length_707128_cov_22.4960	707128	No	NA	649	0	437	Not-determined	Genome-fragment	NA	NA	0	1
Zn8_assembly_k141_382128_length_650164_cov_48.2324	650164	No	NA	579	1	353	High-quality	High-quality	100	HMM-based (lower-bound)	0	1
Zn8_assembly_k141_419059_length_551205_cov_19.5665	551205	No	NA	568	10	403	High-quality	High-quality	100	HMM-based (lower-bound)	0	1
Zn8_assembly_k141_1955417_length_528409_cov_22.9320	528409	No	NA	464	1	327	High-quality	High-quality	100	HMM-based (lower-bound)	0	1
Zn8_assembly_k141_1846069_length_514344_cov_20.4837	514344	No	NA	475	2	296	High-quality	High-quality	100	HMM-based (lower-bound)	0	1
Zn8_assembly_k141_1631132_length_501488_cov_15.4966	501488	No	NA	462	4	290	High-quality	High-quality	99.39	HMM-based (lower-bound)	0	1
Zn8_assembly_k141_1351811_length_413148_cov_20.7082	413148	No	NA	381	2	289	High-quality	High-quality	100	HMM-based (lower-bound)	0	1
Zn8_assembly_k141_1487136_length_411589_cov_17.9049	411589	No	NA	372	1	266	Low-quality	Genome-fragment	33.1	HMM-based (lower-bound)	0	1
Zn8_assembly_k141_1593048_length_347460_cov_22.7869	347460	No	NA	355	0	250	Not-determined	Genome-fragment	NA	NA	0	1
Zn8_assembly_k141_1727238_length_329276_cov_24.1536	329276	No	NA	260	0	171	Not-determined	Genome-fragment	NA	NA	0	1
Zn8_assembly_k141_702293_length_279891_cov_15.9996	279891	No	NA	274	0	204	Not-determined	Genome-fragment	NA	NA	0	1
Zn8_assembly_k141_1541142_length_274671_cov_18.6387	274671	No	NA	243	0	205	Not-determined	Genome-fragment	NA	NA	0	1
Zn8_assembly_k141_300491_length_271168_cov_13.0000	271168	No	NA	234	2	147	High-quality	High-quality	100	HMM-based (lower-bound)	0	1
Zn8_assembly_k141_1837127_length_264206_cov_15.9995	264206	No	NA	244	0	169	Not-determined	Genome-fragment	NA	NA	0	1
Zn8_assembly_k141_892465_length_259021_cov_34.3252	259021	No	NA	212	0	156	Not-determined	Genome-fragment	NA	NA	0	1
Zn8_assembly_k141_1209989_length_243062_cov_17.0321	243062	No	NA	168	0	82	Not-determined	Genome-fragment	NA	NA	0	1
Zn8_assembly_k141_1309345_length_224863_cov_34.8627	224863	No	NA	179	1	133	High-quality	High-quality	98.47	HMM-based (lower-bound)	0	1
Zn8_assembly_k141_1332996_length_219580_cov_16.9302	219580	No	NA	176	0	124	Not-determined	Genome-fragment	NA	NA	0	1
Zn8_assembly_k141_797199_length_216179_cov_23.9163	216179	Yes	13476	204	3	165	Low-quality	Genome-fragment	21.31	HMM-based (lower-bound)	93.77	1
Zn8_assembly_k141_998703_length_208553_cov_20.2183	208553	No	NA	217	7	114	High-quality	High-quality	96.89	HMM-based (lower-bound)	0	1
Zn8_assembly_k141_1376668_length_188598_cov_31.1662	188598	No	NA	164	1	111	Medium-quality	Genome-fragment	61.24	HMM-based (lower-bound)	0	1
Zn8_assembly_k141_1216848_length_187150_cov_31.5029	187150	No	NA	172	0	99	Not-determined	Genome-fragment	NA	NA	0	1
Zn8_assembly_k141_1815751_length_168596_cov_28.0051	168596	No	NA	134	0	80	Not-determined	Genome-fragment	NA	NA	0	1
Zn8_assembly_k141_1655414_length_154544_cov_15.2613	154544	No	NA	157	0	78	Not-determined	Genome-fragment	NA	NA	0	2
Zn8_assembly_k141_339381_length_153502_cov_17.9985	153502	No	NA	146	0	101	Not-determined	Genome-fragment	NA	NA	0	1
Zn8_assembly_k141_73966_length_151676_cov_37.0409	151676	No	NA	103	0	63	Not-determined	Genome-fragment	NA	NA	0	1.01
Zn8_assembly_k141_400865_length_149531_cov_17.8530	149531	No	NA	117	1	73	Medium-quality	Genome-fragment	89.41	HMM-based (lower-bound)	0	1
Zn8_assembly_k141_781730_length_141544_cov_21.8395	141544	No	NA	112	0	66	Not-determined	Genome-fragment	NA	NA	0	1
Zn8_assembly_k141_794288_length_136484_cov_19.4218	136484	No	NA	109	0	65	Not-determined	Genome-fragment	NA	NA	0	1
Zn8_assembly_k141_1496588_length_132841_cov_17.1178	132841	No	NA	117	1	77	High-quality	High-quality	100	HMM-based (lower-bound)	0	1
Zn8_assembly_k141_816812_length_132168_cov_18.0976	132168	No	NA	117	0	81	Not-determined	Genome-fragment	NA	NA	0	1
Zn8_assembly_k141_1464873_length_130743_cov_25.1658	130743	No	NA	109	1	67	Medium-quality	Genome-fragment	83.36	HMM-based (lower-bound)	0	1
Zn8_assembly_k141_493734_length_126704_cov_8.9995	126704	No	NA	144	0	94	Not-determined	Genome-fragment	NA	NA	0	1
Zn8_assembly_k141_1738050_length_124510_cov_20.3434	124510	No	NA	106	0	64	Not-determined	Genome-fragment	NA	NA	0	1
Zn8_assembly_k141_914314_length_123772_cov_28.4804	123772	No	NA	106	0	66	Not-determined	Genome-fragment	NA	NA	0	1
Zn8_assembly_k141_1485316_length_119676_cov_55.0000	119676	No	NA	151	8	5	Medium-quality	Genome-fragment	70.62	HMM-based (lower-bound)	0	1
Zn8_assembly_k141_811483_length_118389_cov_39.5469	118389	Yes	6575	117	8	79	Low-quality	Genome-fragment	9.97	HMM-based (lower-bound)	94.45	1
Zn8_assembly_k141_1887920_length_118279_cov_23.0681	118279	No	NA	122	0	59	Not-determined	Genome-fragment	NA	NA	0	1
Zn8_assembly_k141_1762625_length_117189_cov_18.0365	117189	No	NA	107	0	61	Not-determined	Genome-fragment	NA	NA	0	1
Zn8_assembly_k141_1613301_length_115659_cov_19.0141	115659	No	NA	108	0	70	Not-determined	Genome-fragment	NA	NA	0	1
Zn8_assembly_k141_549866_length_110411_cov_88.0000	110411	No	NA	183	18	2	Medium-quality	Genome-fragment	77.37	HMM-based (lower-bound)	0	1
Zn8_assembly_k141_801364_length_109344_cov_17.4430	109344	No	NA	71	0	48	Not-determined	Genome-fragment	NA	NA	0	1
Zn8_assembly_k141_876174_length_108850_cov_18.6047	108850	No	NA	72	0	44	Not-determined	Genome-fragment	NA	NA	0	1
Zn8_assembly_k141_768702_length_107581_cov_23.4326	107581	No	NA	69	0	43	Not-determined	Genome-fragment	NA	NA	0	1
Zn8_assembly_k141_529442_length_107541_cov_44.2620	107541	No	NA	84	0	65	Not-determined	Genome-fragment	NA	NA	0	1
Zn8_assembly_k141_1753898_length_106959_cov_21.1538	106959	No	NA	87	0	65	Not-determined	Genome-fragment	NA	NA	0	1
Zn8_assembly_k141_167502_length_103541_cov_13.9097	103541	No	NA	93	0	62	Not-determined	Genome-fragment	NA	NA	0	1
Zn8_assembly_k141_1149794_length_102581_cov_23.8281	102581	No	NA	74	0	44	Not-determined	Genome-fragment	NA	NA	0	1
Zn8_assembly_k141_1025994_length_100885_cov_30.7356	100885	No	NA	74	0	48	Not-determined	Genome-fragment	NA	NA	0	1
Zn8_assembly_k141_733060_length_100677_cov_18.7956	100677	No	NA	82	0	52	Not-determined	Genome-fragment	NA	NA	0	1
Zn8_assembly_k141_1152873_length_99600_cov_10.0000	99600	No	NA	86	0	68	Not-determined	Genome-fragment	NA	NA	0	1
Zn8_assembly_k141_960293_length_99582_cov_18.9960	99582	No	NA	89	3	28	Medium-quality	Genome-fragment	68.37	HMM-based (lower-bound)	0	1
Zn8_assembly_k141_1468411_length_99050_cov_18.0156	99050	No	NA	80	0	52	Not-determined	Genome-fragment	NA	NA	0	1
Zn8_assembly_k141_1106437_length_97259_cov_19.7422	97259	No	NA	74	0	40	Not-determined	Genome-fragment	NA	NA	0	1
Zn8_assembly_k141_771472_length_96856_cov_34.8324	96856	No	NA	102	0	77	Not-determined	Genome-fragment	NA	NA	0	1
Zn8_assembly_k141_777618_length_96139_cov_16.1654	96139	No	NA	66	0	45	Not-determined	Genome-fragment	NA	NA	0	1
Zn8_assembly_k141_125930_length_96135_cov_23.0478	96135	No	NA	82	0	54	Not-determined	Genome-fragment	NA	NA	0	1
Zn8_assembly_k141_711046_length_95409_cov_22.6666	95409	No	NA	75	0	46	Not-determined	Genome-fragment	NA	NA	0	1
Zn8_assembly_k141_1536984_length_95078_cov_32.6053	95078	No	NA	82	0	21	Not-determined	Genome-fragment	NA	NA	0	1
Zn8_assembly_k141_1345266_length_94837_cov_17.2738	94837	No	NA	78	0	49	Not-determined	Genome-fragment	NA	NA	0	1
Zn8_assembly_k141_1088281_length_93885_cov_19.2099	93885	No	NA	78	0	51	Not-determined	Genome-fragment	NA	NA	0	1
Zn8_assembly_k141_310454_length_89252_cov_8.9988	89252	No	NA	80	0	58	Not-determined	Genome-fragment	NA	NA	0	1
Zn8_assembly_k141_229321_length_88449_cov_10.1364	88449	No	NA	69	0	57	Not-determined	Genome-fragment	NA	NA	0	1
Zn8_assembly_k141_489136_length_88145_cov_8.9992	88145	No	NA	84	0	68	Not-determined	Genome-fragment	NA	NA	0	1
Zn8_assembly_k141_154935_length_85841_cov_59.9993	85841	No	NA	134	10	1	Medium-quality	Genome-fragment	70.83	HMM-based (lower-bound)	0	1
Zn8_assembly_k141_1525276_length_85429_cov_22.4788	85429	No	NA	64	0	49	Not-determined	Genome-fragment	NA	NA	0	1
Zn8_assembly_k141_525126_length_81147_cov_11.9981	81147	No	NA	74	0	25	Not-determined	Genome-fragment	NA	NA	0	1
Zn8_assembly_k141_1164216_length_79550_cov_20.5387	79550	No	NA	61	0	38	Not-determined	Genome-fragment	NA	NA	0	1
Zn8_assembly_k141_554654_length_77262_cov_15.3480	77262	No	NA	81	0	62	Not-determined	Genome-fragment	NA	NA	0	1
Zn8_assembly_k141_1943178_length_76354_cov_17.2928	76354	Yes	10754	60	2	36	Low-quality	Genome-fragment	18.52	HMM-based (lower-bound)	85.92	1
Zn8_assembly_k141_1802557_length_75610_cov_18.4209	75610	No	NA	74	0	41	Not-determined	Genome-fragment	NA	NA	0	1
Zn8_assembly_k141_899177_length_73937_cov_18.0000	73937	No	NA	58	1	18	Medium-quality	Genome-fragment	65.64	HMM-based (lower-bound)	0	1
Zn8_assembly_k141_1228074_length_72544_cov_9.0000	72544	No	NA	73	0	50	Not-determined	Genome-fragment	NA	NA	0	1
Zn8_assembly_k141_1193162_length_72447_cov_12.0189	72447	No	NA	73	0	52	Not-determined	Genome-fragment	NA	NA	0	1
Zn8_assembly_k141_1066190_length_72116_cov_19.1299	72116	No	NA	44	0	28	Not-determined	Genome-fragment	NA	NA	0	1
Zn8_assembly_k141_24050_length_71628_cov_19.4636	71628	No	NA	45	0	33	Not-determined	Genome-fragment	NA	NA	0	1
Zn8_assembly_k141_90518_length_71222_cov_14.7739	71222	No	NA	58	1	11	Low-quality	Genome-fragment	5.72	HMM-based (lower-bound)	0	1
Zn8_assembly_k141_1783698_length_70668_cov_11.1625	70668	No	NA	74	0	45	Not-determined	Genome-fragment	NA	NA	0	1
Zn8_assembly_k141_1043839_length_70607_cov_13.1299	70607	No	NA	65	0	54	Not-determined	Genome-fragment	NA	NA	0	1
Zn8_assembly_k141_1456925_length_69988_cov_16.4839	69988	No	NA	48	0	25	Not-determined	Genome-fragment	NA	NA	0	1
Zn8_assembly_k141_398697_length_67719_cov_69.9660	67719	No	NA	71	0	41	Not-determined	Genome-fragment	NA	NA	0	1
Zn8_assembly_k141_838155_length_67115_cov_18.8259	67115	No	NA	49	0	31	Not-determined	Genome-fragment	NA	NA	0	1
Zn8_assembly_k141_1484613_length_67077_cov_12.0000	67077	No	NA	93	14	1	High-quality	High-quality	94.09	AAI-based (medium-confidence)	0	1
Zn8_assembly_k141_1962476_length_67024_cov_12.9205	67024	No	NA	48	1	23	Low-quality	Genome-fragment	46.06	HMM-based (lower-bound)	0	1
Zn8_assembly_k141_965802_length_66334_cov_17.7385	66334	No	NA	54	0	25	Not-determined	Genome-fragment	NA	NA	0	1
Zn8_assembly_k141_1524636_length_66184_cov_16.4908	66184	No	NA	45	0	31	Not-determined	Genome-fragment	NA	NA	0	1
Zn8_assembly_k141_479607_length_65769_cov_9.0000	65769	No	NA	59	0	49	Not-determined	Genome-fragment	NA	NA	0	1
Zn8_assembly_k141_354837_length_65181_cov_10.0000	65181	No	NA	87	19	2	Medium-quality	Genome-fragment	88.73	HMM-based (lower-bound)	0	1
Zn8_assembly_k141_350028_length_65004_cov_73.0209	65004	No	NA	73	0	42	Not-determined	Genome-fragment	NA	NA	0	1
Zn8_assembly_k141_1578972_length_64301_cov_11.0000	64301	No	NA	117	21	0	High-quality	High-quality	100	AAI-based (medium-confidence)	0	1
Zn8_assembly_k141_1355783_length_64075_cov_19.0000	64075	No	NA	83	12	0	Medium-quality	Genome-fragment	77.9	HMM-based (lower-bound)	0	1
Zn8_assembly_k141_359358_length_63590_cov_9.0000	63590	No	NA	80	9	3	Medium-quality	Genome-fragment	53.3	AAI-based (high-confidence)	0	1
Zn8_assembly_k141_422204_length_62329_cov_24.4948	62329	No	NA	45	0	30	Not-determined	Genome-fragment	NA	NA	0	1
Zn8_assembly_k141_1361920_length_62286_cov_11.0000	62286	No	NA	65	0	43	Not-determined	Genome-fragment	NA	NA	0	1
Zn8_assembly_k141_827861_length_61624_cov_21.4721	61624	No	NA	54	0	29	Not-determined	Genome-fragment	NA	NA	0	1
Zn8_assembly_k141_964479_length_60556_cov_23.6385	60556	No	NA	43	0	25	Not-determined	Genome-fragment	NA	NA	0	1
Zn8_assembly_k141_495746_length_60205_cov_8.0000	60205	No	NA	52	0	29	Not-determined	Genome-fragment	NA	NA	0	1
Zn8_assembly_k141_1257994_length_60203_cov_24.8089	60203	No	NA	37	0	27	Not-determined	Genome-fragment	NA	NA	0	1
Zn8_assembly_k141_1774119_length_60202_cov_9.0000	60202	No	NA	65	0	47	Not-determined	Genome-fragment	NA	NA	0	1
Zn8_assembly_k141_1339814_length_60179_cov_9.0000	60179	No	NA	54	0	46	Not-determined	Genome-fragment	NA	NA	0	1
Zn8_assembly_k141_172379_length_60060_cov_11.0000	60060	No	NA	57	0	46	Not-determined	Genome-fragment	NA	NA	0	1
Zn8_assembly_k141_1644101_length_58474_cov_12.4020	58474	No	NA	52	0	41	Not-determined	Genome-fragment	NA	NA	0	1
Zn8_assembly_k141_1735296_length_58420_cov_12.0000	58420	No	NA	68	0	43	Not-determined	Genome-fragment	NA	NA	0	1
Zn8_assembly_k141_660569_length_57169_cov_20.7139	57169	No	NA	41	0	30	Not-determined	Genome-fragment	NA	NA	0	1
Zn8_assembly_k141_721185_length_56488_cov_18.5133	56488	No	NA	41	0	25	Not-determined	Genome-fragment	NA	NA	0	1
Zn8_assembly_k141_405857_length_56308_cov_74.0141	56308	No	NA	40	0	16	Not-determined	Genome-fragment	NA	NA	0	2
Zn8_assembly_k141_465046_length_54928_cov_63.1260	54928	Yes	14201	58	12	30	Low-quality	Genome-fragment	26.08	HMM-based (lower-bound)	74.15	1
Zn8_assembly_k141_706015_length_54323_cov_9.0000	54323	No	NA	54	0	41	Not-determined	Genome-fragment	NA	NA	0	1
Zn8_assembly_k141_1145335_length_54299_cov_22.0000	54299	No	NA	56	0	12	Not-determined	Genome-fragment	NA	NA	0	1
Zn8_assembly_k141_1101055_length_54293_cov_16.9945	54293	No	NA	41	0	20	Not-determined	Genome-fragment	NA	NA	0	1
Zn8_assembly_k141_1856815_length_54236_cov_10.0019	54236	No	NA	43	1	16	Low-quality	Genome-fragment	35.02	HMM-based (lower-bound)	0	1.01
Zn8_assembly_k141_1354972_length_53118_cov_10.9958	53118	No	NA	40	1	8	Low-quality	Genome-fragment	32.33	HMM-based (lower-bound)	0	1.01
Zn8_assembly_k141_213683_length_52874_cov_16.0000	52874	No	NA	39	0	26	Not-determined	Genome-fragment	NA	NA	0	1
Zn8_assembly_k141_1874116_length_52704_cov_11.9910	52704	No	NA	61	0	50	Not-determined	Genome-fragment	NA	NA	0	1
Zn8_assembly_k141_1212733_length_52700_cov_56.2426	52700	No	NA	49	0	8	Not-determined	Genome-fragment	NA	NA	0	1
Zn8_assembly_k141_155164_length_51109_cov_11.0000	51109	No	NA	50	0	35	Not-determined	Genome-fragment	NA	NA	0	1
Zn8_assembly_k141_582621_length_50945_cov_32.9508	50945	No	NA	45	0	28	Not-determined	Genome-fragment	NA	NA	0	1
Zn8_assembly_k141_1373433_length_50827_cov_12.2892	50827	No	NA	50	0	39	Not-determined	Genome-fragment	NA	NA	0	1
Zn8_assembly_k141_1309102_length_50819_cov_17.5429	50819	No	NA	38	0	21	Not-determined	Genome-fragment	NA	NA	0	1
Zn8_assembly_k141_1437893_length_50811_cov_12.2821	50811	No	NA	52	0	20	Not-determined	Genome-fragment	NA	NA	0	1
Zn8_assembly_k141_631196_length_50737_cov_22.0000	50737	No	NA	52	0	31	Not-determined	Genome-fragment	NA	NA	0	1
Zn8_assembly_k141_1740175_length_50269_cov_51.8285	50269	No	NA	41	0	33	Not-determined	Genome-fragment	NA	NA	0	1
Zn8_assembly_k141_596471_length_50059_cov_8.0000	50059	No	NA	48	0	36	Not-determined	Genome-fragment	NA	NA	0	1
Zn8_assembly_k141_1494579_length_49651_cov_9.0000	49651	No	NA	56	0	34	Not-determined	Genome-fragment	NA	NA	0	1
Zn8_assembly_k141_1070803_length_49068_cov_11.0000	49068	No	NA	30	0	22	Not-determined	Genome-fragment	NA	NA	0	1
Zn8_assembly_k141_192243_length_48496_cov_11.0000	48496	No	NA	87	11	1	Low-quality	Genome-fragment	40.65	AAI-based (high-confidence)	0	1
Zn8_assembly_k141_34582_length_48008_cov_16.0000	48008	No	NA	51	0	35	Not-determined	Genome-fragment	NA	NA	0	1
Zn8_assembly_k141_1084237_length_47981_cov_14.8755	47981	No	NA	48	0	40	Not-determined	Genome-fragment	NA	NA	0	1
Zn8_assembly_k141_1759410_length_47756_cov_12.8666	47756	Yes	14408	54	7	19	Low-quality	Genome-fragment	12.81	HMM-based (lower-bound)	69.83	1
Zn8_assembly_k141_591792_length_47707_cov_8.9966	47707	No	NA	55	0	42	Not-determined	Genome-fragment	NA	NA	0	1
Zn8_assembly_k141_1048804_length_47678_cov_13.0000	47678	No	NA	36	1	10	Low-quality	Genome-fragment	30.38	HMM-based (lower-bound)	0	1
Zn8_assembly_k141_1496929_length_47379_cov_11.0000	47379	No	NA	47	0	31	Not-determined	Genome-fragment	NA	NA	0	1
Zn8_assembly_k141_1599129_length_46581_cov_9.0000	46581	No	NA	42	0	22	Low-quality	Genome-fragment	15.24	AAI-based (medium-confidence)	0	1
Zn8_assembly_k141_1233340_length_46484_cov_9.0000	46484	No	NA	43	0	30	Not-determined	Genome-fragment	NA	NA	0	1
Zn8_assembly_k141_1871009_length_46144_cov_14.1083	46144	No	NA	34	0	26	Not-determined	Genome-fragment	NA	NA	0	1
Zn8_assembly_k141_651925_length_46128_cov_12.0000	46128	No	NA	48	0	30	Not-determined	Genome-fragment	NA	NA	0	1
Zn8_assembly_k141_517094_length_45620_cov_17.5821	45620	No	NA	38	0	24	Not-determined	Genome-fragment	NA	NA	0	1
Zn8_assembly_k141_1832336_length_44667_cov_17.0000	44667	No	NA	34	0	25	Not-determined	Genome-fragment	NA	NA	0	1
Zn8_assembly_k141_1635403_length_44557_cov_16.0000	44557	No	NA	29	0	18	Not-determined	Genome-fragment	NA	NA	0	1
Zn8_assembly_k141_1256318_length_44221_cov_20.7499	44221	No	NA	51	0	24	Not-determined	Genome-fragment	NA	NA	0	1
Zn8_assembly_k141_329994_length_44119_cov_73.8465	44119	No	NA	44	0	9	Not-determined	Genome-fragment	NA	NA	0	1.01
Zn8_assembly_k141_1429284_length_43812_cov_37.8771	43812	No	NA	37	0	12	Not-determined	Genome-fragment	NA	NA	0	1.01
Zn8_assembly_k141_1633836_length_43810_cov_12.0000	43810	No	NA	40	0	36	Not-determined	Genome-fragment	NA	NA	0	1
Zn8_assembly_k141_1540659_length_43807_cov_10.9650	43807	No	NA	40	0	34	Not-determined	Genome-fragment	NA	NA	0	1
Zn8_assembly_k141_1192424_length_43731_cov_12.0154	43731	Yes	14680	32	2	9	Low-quality	Genome-fragment	7.38	HMM-based (lower-bound)	66.43	1
Zn8_assembly_k141_367179_length_43570_cov_18.0296	43570	No	NA	48	0	32	Not-determined	Genome-fragment	NA	NA	0	1
Zn8_assembly_k141_1701001_length_42897_cov_14.7854	42897	No	NA	38	0	33	Not-determined	Genome-fragment	NA	NA	0	1
Zn8_assembly_k141_1895858_length_42897_cov_21.1398	42897	No	NA	46	7	0	Medium-quality	Genome-fragment	63.46	HMM-based (lower-bound)	0	1
Zn8_assembly_k141_1385868_length_42883_cov_19.0000	42883	No	NA	40	1	7	Medium-quality	Genome-fragment	76.89	HMM-based (lower-bound)	0	1
Zn8_assembly_k141_851991_length_42250_cov_11.0000	42250	No	NA	38	0	35	Not-determined	Genome-fragment	NA	NA	0	1
Zn8_assembly_k141_1844500_length_42227_cov_22.5835	42227	No	NA	41	0	21	Not-determined	Genome-fragment	NA	NA	0	1
Zn8_assembly_k141_6447_length_42154_cov_17.0000	42154	No	NA	34	0	24	Not-determined	Genome-fragment	NA	NA	0	1
Zn8_assembly_k141_379070_length_41921_cov_9.0000	41921	Yes	31154	55	4	5	Medium-quality	Genome-fragment	73.09	AAI-based (medium-confidence)	25.68	1
Zn8_assembly_k141_1037325_length_41879_cov_37.5147	41879	No	NA	51	5	0	Low-quality	Genome-fragment	43.57	HMM-based (lower-bound)	0	1
Zn8_assembly_k141_801316_length_41804_cov_16.0000	41804	No	NA	34	0	21	Not-determined	Genome-fragment	NA	NA	0	1
Zn8_assembly_k141_1296137_length_41417_cov_12.5588	41417	No	NA	37	0	24	Not-determined	Genome-fragment	NA	NA	0	1
Zn8_assembly_k141_1559370_length_41139_cov_9.0000	41139	No	NA	36	0	30	Not-determined	Genome-fragment	NA	NA	0	1
Zn8_assembly_k141_1370460_length_40918_cov_13.0000	40918	No	NA	33	0	24	Not-determined	Genome-fragment	NA	NA	0	1
Zn8_assembly_k141_836146_length_40696_cov_19.0000	40696	No	NA	30	0	19	Not-determined	Genome-fragment	NA	NA	0	1
Zn8_assembly_k141_1650998_length_40623_cov_12.8542	40623	No	NA	38	0	19	Not-determined	Genome-fragment	NA	NA	0	1
Zn8_assembly_k141_1930574_length_40496_cov_95.0031	40496	No	NA	47	5	0	Low-quality	Genome-fragment	29.22	HMM-based (lower-bound)	0	1
Zn8_assembly_k141_928763_length_40123_cov_16.0000	40123	No	NA	27	0	17	Not-determined	Genome-fragment	NA	NA	0	1
Zn8_assembly_k141_1661451_length_40014_cov_10.0000	40014	Yes	10507	40	2	7	Low-quality	Genome-fragment	6.48	HMM-based (lower-bound)	73.74	1
Zn8_assembly_k141_1346154_length_39758_cov_25.9893	39758	No	NA	47	0	10	Not-determined	Genome-fragment	NA	NA	0	1.01
Zn8_assembly_k141_877708_length_39747_cov_36.0005	39747	No	NA	36	0	12	Not-determined	Genome-fragment	NA	NA	0	1
Zn8_assembly_k141_611320_length_39375_cov_45.0281	39375	No	NA	46	12	1	Medium-quality	Genome-fragment	66.61	HMM-based (lower-bound)	0	1
Zn8_assembly_k141_274241_length_39333_cov_9.0000	39333	No	NA	38	0	25	Not-determined	Genome-fragment	NA	NA	0	1
Zn8_assembly_k141_677805_length_39261_cov_10.0000	39261	No	NA	37	0	29	Not-determined	Genome-fragment	NA	NA	0	1
Zn8_assembly_k141_1332562_length_39187_cov_9.0000	39187	Yes	31090	26	5	8	Medium-quality	Genome-fragment	55.17	AAI-based (medium-confidence)	20.66	1
Zn8_assembly_k141_1201446_length_39121_cov_16.0024	39121	No	NA	33	0	25	Not-determined	Genome-fragment	NA	NA	0	1
Zn8_assembly_k141_1718666_length_39116_cov_9.0000	39116	No	NA	36	0	26	Not-determined	Genome-fragment	NA	NA	0	1
Zn8_assembly_k141_297838_length_39095_cov_12.0000	39095	No	NA	29	0	23	Not-determined	Genome-fragment	NA	NA	0	1
Zn8_assembly_k141_1987587_length_39077_cov_23.1260	39077	No	NA	56	7	0	Medium-quality	Genome-fragment	63.11	HMM-based (lower-bound)	0	1
Zn8_assembly_k141_1860005_length_38831_cov_21.0000	38831	No	NA	38	1	26	Medium-quality	Genome-fragment	69.85	HMM-based (lower-bound)	0	1
Zn8_assembly_k141_376565_length_38506_cov_16.3398	38506	No	NA	31	0	22	Not-determined	Genome-fragment	NA	NA	0	1
Zn8_assembly_k141_389963_length_38483_cov_57.0000	38483	No	NA	55	14	1	Complete	High-quality	100	DTR (high-confidence)	0	1
Zn8_assembly_k141_1383440_length_37970_cov_27.0000	37970	No	NA	24	0	21	Not-determined	Genome-fragment	NA	NA	0	1
Zn8_assembly_k141_1316702_length_37894_cov_18.0039	37894	No	NA	35	0	18	Not-determined	Genome-fragment	NA	NA	0	1
Zn8_assembly_k141_1132911_length_37389_cov_29.4331	37389	No	NA	41	0	7	Not-determined	Genome-fragment	NA	NA	0	1.01
Zn8_assembly_k141_1611133_length_37313_cov_33.0489	37313	No	NA	34	0	24	Not-determined	Genome-fragment	NA	NA	0	1
Zn8_assembly_k141_624673_length_37216_cov_27.2483	37216	No	NA	24	0	6	Not-determined	Genome-fragment	NA	NA	0	1
Zn8_assembly_k141_1481442_length_37193_cov_19.0004	37193	No	NA	28	0	15	Not-determined	Genome-fragment	NA	NA	0	1
Zn8_assembly_k141_1774305_length_37091_cov_11.0000	37091	No	NA	38	0	21	Not-determined	Genome-fragment	NA	NA	0	1
Zn8_assembly_k141_1314649_length_37068_cov_18.0000	37068	No	NA	15	0	13	Not-determined	Genome-fragment	NA	NA	0	1
Zn8_assembly_k141_146141_length_37022_cov_19.9882	37022	No	NA	36	0	21	Not-determined	Genome-fragment	NA	NA	0	1.01
Zn8_assembly_k141_1911134_length_36922_cov_8.0000	36922	No	NA	40	1	12	Low-quality	Genome-fragment	23	HMM-based (lower-bound)	0	1
Zn8_assembly_k141_1338063_length_36809_cov_13.0004	36809	No	NA	58	17	0	Complete	High-quality	100	DTR (high-confidence)	0	1
Zn8_assembly_k141_880271_length_36655_cov_18.4616	36655	No	NA	34	2	1	Low-quality	Genome-fragment	46.5	HMM-based (lower-bound)	0	1
Zn8_assembly_k141_380901_length_36065_cov_50.0000	36065	No	NA	46	0	6	Not-determined	Genome-fragment	NA	NA	0	1
Zn8_assembly_k141_899492_length_35655_cov_11.1484	35655	No	NA	43	0	29	Not-determined	Genome-fragment	NA	NA	0	1
Zn8_assembly_k141_1108672_length_35534_cov_8.0000	35534	No	NA	32	0	25	Not-determined	Genome-fragment	NA	NA	0	1
Zn8_assembly_k141_760736_length_35161_cov_8.0000	35161	No	NA	36	0	22	Not-determined	Genome-fragment	NA	NA	0	1
Zn8_assembly_k141_1360064_length_35004_cov_14.0614	35004	No	NA	35	0	27	Not-determined	Genome-fragment	NA	NA	0	1
Zn8_assembly_k141_117480_length_34997_cov_12.0000	34997	No	NA	32	0	27	Not-determined	Genome-fragment	NA	NA	0	1
Zn8_assembly_k141_1659928_length_34801_cov_8.0000	34801	No	NA	31	1	16	Low-quality	Genome-fragment	15	HMM-based (lower-bound)	0	1
Zn8_assembly_k141_938967_length_34771_cov_38.4090	34771	No	NA	33	0	25	Not-determined	Genome-fragment	NA	NA	0	1
Zn8_assembly_k141_1042127_length_34472_cov_17.9941	34472	No	NA	26	0	20	Not-determined	Genome-fragment	NA	NA	0	1
Zn8_assembly_k141_547476_length_34399_cov_11.0000	34399	No	NA	38	0	23	Not-determined	Genome-fragment	NA	NA	0	1
Zn8_assembly_k141_1015745_length_34341_cov_9.0000	34341	No	NA	33	0	21	Not-determined	Genome-fragment	NA	NA	0	1
Zn8_assembly_k141_1602404_length_34288_cov_9.0000	34288	No	NA	24	0	5	Not-determined	Genome-fragment	NA	NA	0	1
Zn8_assembly_k141_1069372_length_34114_cov_90.5578	34114	No	NA	49	0	33	Not-determined	Genome-fragment	NA	NA	0	1
Zn8_assembly_k141_170708_length_34079_cov_46.3545	34079	No	NA	19	0	6	Not-determined	Genome-fragment	NA	NA	0	1
Zn8_assembly_k141_1158813_length_33960_cov_8.0000	33960	No	NA	37	0	29	Not-determined	Genome-fragment	NA	NA	0	1
Zn8_assembly_k141_1699541_length_33898_cov_18.9845	33898	No	NA	11	1	2	Low-quality	Genome-fragment	17.13	HMM-based (lower-bound)	0	1
Zn8_assembly_k141_457167_length_33872_cov_14.8650	33872	No	NA	28	0	20	Not-determined	Genome-fragment	NA	NA	0	1
Zn8_assembly_k141_1881444_length_33759_cov_26.1072	33759	No	NA	27	0	19	Not-determined	Genome-fragment	NA	NA	0	1
Zn8_assembly_k141_1062557_length_33660_cov_8.0000	33660	No	NA	23	0	18	Not-determined	Genome-fragment	NA	NA	0	1
Zn8_assembly_k141_1057943_length_33329_cov_25.7407	33329	No	NA	30	0	24	Not-determined	Genome-fragment	NA	NA	0	1
Zn8_assembly_k141_717309_length_33161_cov_16.7661	33161	No	NA	20	0	11	Not-determined	Genome-fragment	NA	NA	0	1
Zn8_assembly_k141_377207_length_32734_cov_23.3847	32734	No	NA	31	0	23	Not-determined	Genome-fragment	NA	NA	0	1
Zn8_assembly_k141_669776_length_32723_cov_18.1259	32723	No	NA	18	0	11	Not-determined	Genome-fragment	NA	NA	0	1
Zn8_assembly_k141_1678931_length_32662_cov_7.0000	32662	No	NA	31	0	25	Not-determined	Genome-fragment	NA	NA	0	1
Zn8_assembly_k141_1209264_length_32504_cov_12.9826	32504	No	NA	23	0	13	Not-determined	Genome-fragment	NA	NA	0	1
Zn8_assembly_k141_1578834_length_32176_cov_12.4359	32176	No	NA	31	0	20	Not-determined	Genome-fragment	NA	NA	0	1
Zn8_assembly_k141_1921801_length_32115_cov_9.0000	32115	No	NA	26	0	21	Not-determined	Genome-fragment	NA	NA	0	1
Zn8_assembly_k141_1086805_length_31998_cov_8.0000	31998	No	NA	28	0	11	Not-determined	Genome-fragment	NA	NA	0	1
Zn8_assembly_k141_1482504_length_31977_cov_14.3857	31977	No	NA	36	0	34	Not-determined	Genome-fragment	NA	NA	0	1
Zn8_assembly_k141_700834_length_31127_cov_8.9969	31127	Yes	19435	38	6	10	Low-quality	Genome-fragment	27.29	HMM-based (lower-bound)	37.56	1
Zn8_assembly_k141_1895578_length_31107_cov_9.9959	31107	No	NA	27	0	8	Not-determined	Genome-fragment	NA	NA	0	1
Zn8_assembly_k141_973698_length_30991_cov_8.2688	30991	No	NA	33	2	0	Low-quality	Genome-fragment	6.72	AAI-based (high-confidence)	0	1
Zn8_assembly_k141_862268_length_30927_cov_13.9928	30927	No	NA	30	0	6	Not-determined	Genome-fragment	NA	NA	0	1
Zn8_assembly_k141_113030_length_30505_cov_33.6391	30505	No	NA	35	1	3	Low-quality	Genome-fragment	16.23	HMM-based (lower-bound)	0	1.01
Zn8_assembly_k141_1765610_length_30421_cov_11.9974	30421	No	NA	33	0	19	Not-determined	Genome-fragment	NA	NA	0	1
Zn8_assembly_k141_757113_length_30133_cov_10.0000	30133	No	NA	53	8	0	Low-quality	Genome-fragment	22.65	HMM-based (lower-bound)	0	1
Zn8_assembly_k141_1086481_length_30066_cov_7.0000	30066	No	NA	22	0	16	Not-determined	Genome-fragment	NA	NA	0	1
Zn8_assembly_k141_30656_length_30020_cov_11.1175	30020	No	NA	26	0	15	Not-determined	Genome-fragment	NA	NA	0	1
Zn8_assembly_k141_589929_length_30004_cov_15.8481	30004	No	NA	28	0	17	Not-determined	Genome-fragment	NA	NA	0	1
Zn8_assembly_k141_606093_length_29898_cov_11.6896	29898	No	NA	20	0	14	Not-determined	Genome-fragment	NA	NA	0	1
Zn8_assembly_k141_1499853_length_29704_cov_11.4510	29704	No	NA	31	1	20	Not-determined	Genome-fragment	NA	NA	0	1
Zn8_assembly_k141_824670_length_29587_cov_10.0000	29587	No	NA	24	0	19	Not-determined	Genome-fragment	NA	NA	0	1
Zn8_assembly_k141_1411030_length_29317_cov_9.0000	29317	No	NA	23	0	14	Not-determined	Genome-fragment	NA	NA	0	1
Zn8_assembly_k141_298660_length_29238_cov_8.0000	29238	No	NA	32	9	0	Low-quality	Genome-fragment	27.05	AAI-based (medium-confidence)	0	1
Zn8_assembly_k141_715774_length_28901_cov_15.5341	28901	No	NA	26	0	15	Not-determined	Genome-fragment	NA	NA	0	1
Zn8_assembly_k141_1435425_length_28831_cov_13.1268	28831	No	NA	26	0	19	Not-determined	Genome-fragment	NA	NA	0	1
Zn8_assembly_k141_1601693_length_28819_cov_33.1765	28819	No	NA	17	0	11	Not-determined	Genome-fragment	NA	NA	0	1.01
Zn8_assembly_k141_1288173_length_28658_cov_11.2421	28658	No	NA	29	0	19	Not-determined	Genome-fragment	NA	NA	0	1
Zn8_assembly_k141_1636518_length_28588_cov_16.0000	28588	No	NA	30	1	9	Low-quality	Genome-fragment	18.21	HMM-based (lower-bound)	0	1
Zn8_assembly_k141_1012751_length_28581_cov_16.4753	28581	Yes	13249	33	11	13	Low-quality	Genome-fragment	24.45	AAI-based (medium-confidence)	53.64	1
Zn8_assembly_k141_945521_length_28578_cov_16.0000	28578	No	NA	19	0	15	Not-determined	Genome-fragment	NA	NA	0	1
Zn8_assembly_k141_1783826_length_28499_cov_11.8777	28499	No	NA	26	0	19	Not-determined	Genome-fragment	NA	NA	0	1
Zn8_assembly_k141_776912_length_28412_cov_8.0175	28412	No	NA	44	5	1	Low-quality	Genome-fragment	30.95	HMM-based (lower-bound)	0	1
Zn8_assembly_k141_1505041_length_28374_cov_16.0027	28374	Yes	16529	18	3	3	Low-quality	Genome-fragment	7.76	HMM-based (lower-bound)	41.75	1.01
Zn8_assembly_k141_1481092_length_28346_cov_13.0004	28346	No	NA	29	0	21	Not-determined	Genome-fragment	NA	NA	0	1
Zn8_assembly_k141_373593_length_28338_cov_16.1023	28338	No	NA	24	0	19	Not-determined	Genome-fragment	NA	NA	0	1
Zn8_assembly_k141_496309_length_28328_cov_57.0141	28328	No	NA	22	0	0	Not-determined	Genome-fragment	NA	NA	0	2
Zn8_assembly_k141_1721598_length_28056_cov_60.0000	28056	No	NA	30	0	4	Not-determined	Genome-fragment	NA	NA	0	1.01
Zn8_assembly_k141_1346758_length_27860_cov_9.0000	27860	No	NA	34	13	0	Medium-quality	Genome-fragment	76.62	AAI-based (medium-confidence)	0	1
Zn8_assembly_k141_1304805_length_27851_cov_8.0000	27851	No	NA	23	0	14	Not-determined	Genome-fragment	NA	NA	0	1
Zn8_assembly_k141_1919662_length_27818_cov_41.3412	27818	No	NA	36	3	0	Low-quality	Genome-fragment	28.44	HMM-based (lower-bound)	0	1
Zn8_assembly_k141_1782506_length_27693_cov_7.0000	27693	No	NA	21	0	14	Not-determined	Genome-fragment	NA	NA	0	1
Zn8_assembly_k141_901806_length_27670_cov_8.0000	27670	No	NA	34	0	17	Not-determined	Genome-fragment	NA	NA	0	1
Zn8_assembly_k141_1232965_length_27662_cov_9.0000	27662	No	NA	25	0	17	Not-determined	Genome-fragment	NA	NA	0	1
Zn8_assembly_k141_1587150_length_27300_cov_12.0000	27300	No	NA	28	0	20	Not-determined	Genome-fragment	NA	NA	0	1
Zn8_assembly_k141_1705933_length_27238_cov_7.2835	27238	Yes	18047	32	2	5	Low-quality	Genome-fragment	23.25	HMM-based (lower-bound)	33.74	1
Zn8_assembly_k141_194581_length_27146_cov_16.1646	27146	No	NA	22	0	13	Not-determined	Genome-fragment	NA	NA	0	1
Zn8_assembly_k141_702210_length_27007_cov_16.8856	27007	No	NA	39	0	37	Not-determined	Genome-fragment	NA	NA	0	1
Zn8_assembly_k141_1011058_length_26879_cov_12.9953	26879	No	NA	24	0	21	Not-determined	Genome-fragment	NA	NA	0	1
Zn8_assembly_k141_871883_length_26776_cov_15.8102	26776	Yes	5981	30	2	8	Low-quality	Genome-fragment	5.4	HMM-based (lower-bound)	77.66	1
Zn8_assembly_k141_1931739_length_26656_cov_20.9683	26656	No	NA	30	0	25	Not-determined	Genome-fragment	NA	NA	0	1
Zn8_assembly_k141_42109_length_26639_cov_95.8864	26639	No	NA	24	1	3	Low-quality	Genome-fragment	12.92	HMM-based (lower-bound)	0	1.02
Zn8_assembly_k141_1323871_length_26595_cov_26.0000	26595	No	NA	47	4	0	Low-quality	Genome-fragment	20.91	HMM-based (lower-bound)	0	1
Zn8_assembly_k141_1423217_length_26451_cov_8.0005	26451	No	NA	17	0	12	Not-determined	Genome-fragment	NA	NA	0	1
Zn8_assembly_k141_623966_length_26249_cov_13.8492	26249	Yes	13702	26	4	8	Low-quality	Genome-fragment	11.99	HMM-based (lower-bound)	47.8	1
Zn8_assembly_k141_1686070_length_26244_cov_19.9981	26244	No	NA	21	0	11	Not-determined	Genome-fragment	NA	NA	0	1.01
Zn8_assembly_k141_693686_length_25997_cov_10.0000	25997	No	NA	21	3	6	Low-quality	Genome-fragment	14.84	HMM-based (lower-bound)	0	1
Zn8_assembly_k141_524429_length_25678_cov_46.3885	25678	No	NA	4	0	2	Not-determined	Genome-fragment	NA	NA	0	1
Zn8_assembly_k141_358143_length_25427_cov_12.0000	25427	No	NA	23	2	3	Low-quality	Genome-fragment	7.02	HMM-based (lower-bound)	0	1
Zn8_assembly_k141_388259_length_25420_cov_12.2723	25420	No	NA	24	0	15	Not-determined	Genome-fragment	NA	NA	0	1
Zn8_assembly_k141_977731_length_25411_cov_19.0000	25411	No	NA	24	0	17	Not-determined	Genome-fragment	NA	NA	0	1
Zn8_assembly_k141_17862_length_25382_cov_52.0000	25382	Yes	16167	23	2	3	Low-quality	Genome-fragment	19.52	AAI-based (medium-confidence)	36.31	1.01
Zn8_assembly_k141_1722494_length_25268_cov_12.7846	25268	No	NA	18	1	3	Low-quality	Genome-fragment	38.76	HMM-based (lower-bound)	0	1.01
Zn8_assembly_k141_1580347_length_25264_cov_18.9845	25264	No	NA	18	0	10	Not-determined	Genome-fragment	NA	NA	0	1
Zn8_assembly_k141_268853_length_25167_cov_20.1614	25167	No	NA	15	0	9	Not-determined	Genome-fragment	NA	NA	0	1.01
Zn8_assembly_k141_1541921_length_25102_cov_16.6029	25102	No	NA	15	0	8	Not-determined	Genome-fragment	NA	NA	0	1
Zn8_assembly_k141_248202_length_24990_cov_59.9182	24990	No	NA	24	1	0	Medium-quality	Genome-fragment	59.46	HMM-based (lower-bound)	0	1
Zn8_assembly_k141_1692720_length_24838_cov_20.0047	24838	No	NA	27	0	7	Not-determined	Genome-fragment	NA	NA	0	1
Zn8_assembly_k141_1187880_length_24643_cov_9.9919	24643	No	NA	24	1	17	Low-quality	Genome-fragment	22.76	HMM-based (lower-bound)	0	1
Zn8_assembly_k141_486184_length_24532_cov_68.4635	24532	No	NA	27	0	15	Not-determined	Genome-fragment	NA	NA	0	1
Zn8_assembly_k141_1431146_length_24447_cov_8.0000	24447	No	NA	12	0	9	Not-determined	Genome-fragment	NA	NA	0	1
Zn8_assembly_k141_697860_length_24388_cov_7.0000	24388	No	NA	23	0	18	Not-determined	Genome-fragment	NA	NA	0	1
Zn8_assembly_k141_176462_length_24236_cov_44.9559	24236	No	NA	24	0	1	Not-determined	Genome-fragment	NA	NA	0	1
Zn8_assembly_k141_1331179_length_24182_cov_8.0000	24182	No	NA	17	0	11	Low-quality	Genome-fragment	16.83	AAI-based (medium-confidence)	0	1
Zn8_assembly_k141_856173_length_24155_cov_40.0000	24155	No	NA	22	0	15	Not-determined	Genome-fragment	NA	NA	0	1
Zn8_assembly_k141_420749_length_24124_cov_13.9977	24124	No	NA	27	0	18	Not-determined	Genome-fragment	NA	NA	0	1
Zn8_assembly_k141_1277738_length_24103_cov_9.0000	24103	No	NA	33	7	0	Low-quality	Genome-fragment	24.87	AAI-based (medium-confidence)	0	1
Zn8_assembly_k141_1225081_length_24058_cov_18.9857	24058	No	NA	20	0	12	Not-determined	Genome-fragment	NA	NA	0	1
Zn8_assembly_k141_1885642_length_24044_cov_67.9465	24044	No	NA	28	0	25	Not-determined	Genome-fragment	NA	NA	0	1
Zn8_assembly_k141_1161274_length_24022_cov_7.0000	24022	No	NA	28	4	0	Medium-quality	Genome-fragment	59.74	AAI-based (medium-confidence)	0	1
Zn8_assembly_k141_1878035_length_23732_cov_7.0000	23732	No	NA	23	0	11	Not-determined	Genome-fragment	NA	NA	0	1
Zn8_assembly_k141_1904755_length_23509_cov_6.0000	23509	No	NA	25	0	22	Not-determined	Genome-fragment	NA	NA	0	1
Zn8_assembly_k141_1774101_length_23487_cov_74.0357	23487	No	NA	16	0	10	Not-determined	Genome-fragment	NA	NA	0	1
Zn8_assembly_k141_1837860_length_23481_cov_15.3949	23481	No	NA	17	0	12	Not-determined	Genome-fragment	NA	NA	0	1
Zn8_assembly_k141_1329586_length_23460_cov_32.0014	23460	No	NA	37	4	0	Low-quality	Genome-fragment	33.96	HMM-based (lower-bound)	0	1.01
Zn8_assembly_k141_1080992_length_23190_cov_18.0000	23190	No	NA	16	0	11	Not-determined	Genome-fragment	NA	NA	0	1
Zn8_assembly_k141_326076_length_22891_cov_8.0000	22891	No	NA	26	0	20	Not-determined	Genome-fragment	NA	NA	0	1
Zn8_assembly_k141_1453995_length_22866_cov_8.0000	22866	No	NA	19	0	14	Not-determined	Genome-fragment	NA	NA	0	1
Zn8_assembly_k141_1348223_length_22850_cov_8.0000	22850	Yes	6840	18	2	8	Low-quality	Genome-fragment	10.32	HMM-based (lower-bound)	70.07	1
Zn8_assembly_k141_826585_length_22729_cov_114.5863	22729	No	NA	28	1	1	Low-quality	Genome-fragment	15.28	HMM-based (lower-bound)	0	1
Zn8_assembly_k141_57374_length_22690_cov_7.0000	22690	No	NA	20	0	12	Not-determined	Genome-fragment	NA	NA	0	1
Zn8_assembly_k141_1568462_length_22687_cov_9.0000	22687	No	NA	21	4	0	Low-quality	Genome-fragment	4.92	AAI-based (high-confidence)	0	1
Zn8_assembly_k141_431468_length_22662_cov_7.0000	22662	No	NA	24	1	4	Low-quality	Genome-fragment	25.21	HMM-based (lower-bound)	0	1
Zn8_assembly_k141_818168_length_22638_cov_7.0000	22638	No	NA	17	2	3	Low-quality	Genome-fragment	8.82	HMM-based (lower-bound)	0	1
Zn8_assembly_k141_1776522_length_22585_cov_6.9972	22585	No	NA	16	0	4	Not-determined	Genome-fragment	NA	NA	0	1
Zn8_assembly_k141_1737119_length_22577_cov_7.0000	22577	No	NA	21	0	14	Not-determined	Genome-fragment	NA	NA	0	1
Zn8_assembly_k141_1705689_length_22569_cov_8.0000	22569	No	NA	23	0	15	Not-determined	Genome-fragment	NA	NA	0	1
Zn8_assembly_k141_815676_length_22425_cov_15.4067	22425	No	NA	40	2	0	Medium-quality	Genome-fragment	54.23	AAI-based (medium-confidence)	0	1
Zn8_assembly_k141_566842_length_22424_cov_7.0000	22424	No	NA	18	1	12	Low-quality	Genome-fragment	1.02	HMM-based (lower-bound)	0	1
Zn8_assembly_k141_1026362_length_22406_cov_27.0000	22406	No	NA	14	0	10	Not-determined	Genome-fragment	NA	NA	0	1
Zn8_assembly_k141_1098083_length_22386_cov_9.0327	22386	Yes	11886	26	7	5	Low-quality	Genome-fragment	16.07	HMM-based (lower-bound)	46.9	1
Zn8_assembly_k141_1814080_length_22380_cov_13.7884	22380	No	NA	9	1	5	Low-quality	Genome-fragment	15.38	HMM-based (lower-bound)	0	1
Zn8_assembly_k141_1925369_length_22336_cov_8.0000	22336	Yes	12711	34	4	3	Low-quality	Genome-fragment	11.56	HMM-based (lower-bound)	43.09	1
Zn8_assembly_k141_160602_length_22327_cov_16.0000	22327	No	NA	25	0	21	Not-determined	Genome-fragment	NA	NA	0	1
Zn8_assembly_k141_444237_length_22317_cov_20.7234	22317	No	NA	19	0	13	Low-quality	Genome-fragment	20.42	AAI-based (medium-confidence)	0	1
Zn8_assembly_k141_1995957_length_22274_cov_8.0000	22274	No	NA	25	0	17	Not-determined	Genome-fragment	NA	NA	0	1
Zn8_assembly_k141_635808_length_22131_cov_14.0000	22131	No	NA	27	0	6	Not-determined	Genome-fragment	NA	NA	0	1
Zn8_assembly_k141_540927_length_22090_cov_16.1643	22090	No	NA	17	0	10	Not-determined	Genome-fragment	NA	NA	0	1
Zn8_assembly_k141_979949_length_21968_cov_8.0000	21968	No	NA	20	0	15	Not-determined	Genome-fragment	NA	NA	0	1
Zn8_assembly_k141_627908_length_21857_cov_14.6057	21857	No	NA	22	0	16	Not-determined	Genome-fragment	NA	NA	0	1
Zn8_assembly_k141_1455671_length_21728_cov_7.0000	21728	No	NA	27	11	0	Medium-quality	Genome-fragment	61.39	AAI-based (medium-confidence)	0	1
Zn8_assembly_k141_1724782_length_21602_cov_18.9396	21602	No	NA	19	0	17	Not-determined	Genome-fragment	NA	NA	0	1
Zn8_assembly_k141_1977389_length_21359_cov_8.0000	21359	No	NA	24	0	20	Not-determined	Genome-fragment	NA	NA	0	1
Zn8_assembly_k141_1075686_length_21175_cov_14.9632	21175	No	NA	20	0	14	Not-determined	Genome-fragment	NA	NA	0	1
Zn8_assembly_k141_1592822_length_21121_cov_11.0167	21121	No	NA	36	4	0	Low-quality	Genome-fragment	26.98	HMM-based (lower-bound)	0	1
Zn8_assembly_k141_1395143_length_21078_cov_26.3694	21078	No	NA	15	0	6	Not-determined	Genome-fragment	NA	NA	0	1
Zn8_assembly_k141_1395515_length_20968_cov_32.5061	20968	No	NA	19	0	14	Not-determined	Genome-fragment	NA	NA	0	1
Zn8_assembly_k141_1513543_length_20876_cov_9.0000	20876	No	NA	32	0	1	Not-determined	Genome-fragment	NA	NA	0	1
Zn8_assembly_k141_635280_length_20786_cov_24.0846	20786	No	NA	28	1	3	Low-quality	Genome-fragment	21.58	HMM-based (lower-bound)	0	1
Zn8_assembly_k141_736398_length_20666_cov_8.0000	20666	No	NA	22	0	16	Not-determined	Genome-fragment	NA	NA	0	1
Zn8_assembly_k141_875777_length_20634_cov_7.2456	20634	No	NA	17	2	2	Low-quality	Genome-fragment	23.56	HMM-based (lower-bound)	0	1
Zn8_assembly_k141_410419_length_20586_cov_34.1109	20586	No	NA	19	0	3	Not-determined	Genome-fragment	NA	NA	0	1
Zn8_assembly_k141_225423_length_20576_cov_14.9884	20576	No	NA	14	0	13	Not-determined	Genome-fragment	NA	NA	0	1
Zn8_assembly_k141_1938920_length_20573_cov_14.8499	20573	No	NA	19	0	15	Not-determined	Genome-fragment	NA	NA	0	1
Zn8_assembly_k141_1567309_length_20573_cov_9.0000	20573	No	NA	25	0	17	Not-determined	Genome-fragment	NA	NA	0	1
Zn8_assembly_k141_600210_length_20296_cov_22.7873	20296	No	NA	17	4	0	Low-quality	Genome-fragment	43.78	AAI-based (medium-confidence)	0	1
Zn8_assembly_k141_854155_length_20262_cov_22.9072	20262	No	NA	16	0	12	Not-determined	Genome-fragment	NA	NA	0	1
Zn8_assembly_k141_267300_length_20203_cov_24.9891	20203	No	NA	21	0	10	Not-determined	Genome-fragment	NA	NA	0	1
Zn8_assembly_k141_1134559_length_20121_cov_11.4675	20121	No	NA	35	1	1	Low-quality	Genome-fragment	42.15	HMM-based (lower-bound)	0	1
Zn8_assembly_k141_1609860_length_20055_cov_7.0000	20055	No	NA	13	0	10	Not-determined	Genome-fragment	NA	NA	0	1
Zn8_assembly_k141_1019606_length_20042_cov_8.0000	20042	No	NA	24	0	18	Not-determined	Genome-fragment	NA	NA	0	1
Zn8_assembly_k141_1154087_length_19939_cov_9.0000	19939	No	NA	34	0	29	Not-determined	Genome-fragment	NA	NA	0	1
Zn8_assembly_k141_394926_length_19867_cov_51.8668	19867	No	NA	24	0	19	Not-determined	Genome-fragment	NA	NA	0	1.01
Zn8_assembly_k141_267846_length_19819_cov_27.8852	19819	No	NA	13	0	3	Not-determined	Genome-fragment	NA	NA	0	1.01
Zn8_assembly_k141_1761466_length_19803_cov_6.9998	19803	No	NA	17	0	12	Not-determined	Genome-fragment	NA	NA	0	1
Zn8_assembly_k141_1517976_length_19786_cov_11.8814	19786	No	NA	6	0	5	Not-determined	Genome-fragment	NA	NA	0	1
Zn8_assembly_k141_1982051_length_19729_cov_14.0466	19729	No	NA	22	0	3	Not-determined	Genome-fragment	NA	NA	0	1
Zn8_assembly_k141_1996112_length_19721_cov_45.8210	19721	No	NA	21	0	4	Not-determined	Genome-fragment	NA	NA	0	1.02
Zn8_assembly_k141_906695_length_19568_cov_8.0000	19568	No	NA	20	0	10	Not-determined	Genome-fragment	NA	NA	0	1
Zn8_assembly_k141_1527274_length_19538_cov_31.3058	19538	No	NA	17	1	0	Low-quality	Genome-fragment	4.25	HMM-based (lower-bound)	0	1
Zn8_assembly_k141_1199463_length_19516_cov_7.0000	19516	No	NA	18	0	13	Low-quality	Genome-fragment	43.59	AAI-based (medium-confidence)	0	1
Zn8_assembly_k141_314617_length_19428_cov_10.9184	19428	No	NA	25	2	0	Low-quality	Genome-fragment	24.52	HMM-based (lower-bound)	0	1
Zn8_assembly_k141_1899986_length_19343_cov_24.0000	19343	No	NA	14	0	10	Not-determined	Genome-fragment	NA	NA	0	1
Zn8_assembly_k141_1564195_length_19275_cov_13.2979	19275	No	NA	13	0	0	Not-determined	Genome-fragment	NA	NA	0	1
Zn8_assembly_k141_308636_length_19257_cov_7.0000	19257	No	NA	25	0	0	Not-determined	Genome-fragment	NA	NA	0	1.01
Zn8_assembly_k141_527289_length_19206_cov_13.5875	19206	No	NA	16	0	0	Not-determined	Genome-fragment	NA	NA	0	1
Zn8_assembly_k141_1668948_length_19180_cov_7.0000	19180	No	NA	31	2	0	Low-quality	Genome-fragment	18.24	HMM-based (lower-bound)	0	1
Zn8_assembly_k141_573637_length_19176_cov_21.4521	19176	No	NA	34	2	0	Low-quality	Genome-fragment	26.88	AAI-based (medium-confidence)	0	1
Zn8_assembly_k141_353471_length_19152_cov_6.0000	19152	No	NA	29	0	0	Not-determined	Genome-fragment	NA	NA	0	1
Zn8_assembly_k141_1645425_length_19149_cov_8.0000	19149	No	NA	13	0	10	Not-determined	Genome-fragment	NA	NA	0	1
Zn8_assembly_k141_1070760_length_19099_cov_12.9968	19099	No	NA	17	0	6	Not-determined	Genome-fragment	NA	NA	0	1
Zn8_assembly_k141_1806947_length_18983_cov_17.0007	18983	Yes	6792	20	2	3	Low-quality	Genome-fragment	5.71	HMM-based (lower-bound)	64.22	1
Zn8_assembly_k141_376341_length_18762_cov_11.0000	18762	No	NA	17	0	12	Not-determined	Genome-fragment	NA	NA	0	1
Zn8_assembly_k141_1390655_length_18742_cov_9.0143	18742	No	NA	14	0	7	Not-determined	Genome-fragment	NA	NA	0	1
Zn8_assembly_k141_963484_length_18710_cov_72.2373	18710	No	NA	15	0	7	Not-determined	Genome-fragment	NA	NA	0	1
Zn8_assembly_k141_1194448_length_18622_cov_44.1133	18622	No	NA	18	3	0	Low-quality	Genome-fragment	49.15	AAI-based (high-confidence)	0	1
Zn8_assembly_k141_135553_length_18535_cov_15.4617	18535	No	NA	20	1	2	Low-quality	Genome-fragment	11.32	HMM-based (lower-bound)	0	1
Zn8_assembly_k141_63904_length_18478_cov_33.8868	18478	No	NA	17	0	6	Not-determined	Genome-fragment	NA	NA	0	1
Zn8_assembly_k141_1160256_length_18458_cov_13.0000	18458	No	NA	15	0	7	Not-determined	Genome-fragment	NA	NA	0	1
Zn8_assembly_k141_199075_length_18380_cov_21.9816	18380	No	NA	17	0	10	Not-determined	Genome-fragment	NA	NA	0	1
Zn8_assembly_k141_1290841_length_18280_cov_7.0000	18280	No	NA	16	0	13	Not-determined	Genome-fragment	NA	NA	0	1
Zn8_assembly_k141_30157_length_18260_cov_10.0000	18260	No	NA	15	0	13	Not-determined	Genome-fragment	NA	NA	0	1
Zn8_assembly_k141_1523534_length_18227_cov_23.7575	18227	No	NA	25	0	0	Not-determined	Genome-fragment	NA	NA	0	1
Zn8_assembly_k141_1451789_length_18191_cov_8.0000	18191	No	NA	12	0	11	Not-determined	Genome-fragment	NA	NA	0	1
Zn8_assembly_k141_702894_length_18092_cov_125.4581	18092	Yes	6017	10	2	4	Low-quality	Genome-fragment	7.17	AAI-based (high-confidence)	66.74	2
Zn8_assembly_k141_823761_length_18061_cov_92.0000	18061	Yes	2670	21	3	6	Low-quality	Genome-fragment	1.09	HMM-based (lower-bound)	85.22	1
Zn8_assembly_k141_147301_length_18029_cov_27.9846	18029	No	NA	19	0	2	Not-determined	Genome-fragment	NA	NA	0	1
Zn8_assembly_k141_559872_length_17991_cov_18.0100	17991	No	NA	21	1	0	Low-quality	Genome-fragment	16	HMM-based (lower-bound)	0	1
Zn8_assembly_k141_749945_length_17898_cov_9.0000	17898	No	NA	21	0	15	Not-determined	Genome-fragment	NA	NA	0	1
Zn8_assembly_k141_151048_length_17820_cov_8.0000	17820	No	NA	16	0	9	Not-determined	Genome-fragment	NA	NA	0	1
Zn8_assembly_k141_614706_length_17708_cov_7.0038	17708	No	NA	30	11	1	Low-quality	Genome-fragment	37.86	AAI-based (medium-confidence)	0	1.01
Zn8_assembly_k141_1168412_length_17699_cov_7.0000	17699	No	NA	22	0	13	Not-determined	Genome-fragment	NA	NA	0	1
Zn8_assembly_k141_817877_length_17651_cov_5.9822	17651	No	NA	15	0	1	Not-determined	Genome-fragment	NA	NA	0	1
Zn8_assembly_k141_820868_length_17576_cov_40.2742	17576	No	NA	14	0	9	Not-determined	Genome-fragment	NA	NA	0	1
Zn8_assembly_k141_870565_length_17542_cov_17.0969	17542	No	NA	15	0	11	Not-determined	Genome-fragment	NA	NA	0	1
Zn8_assembly_k141_1056603_length_17527_cov_95.9098	17527	No	NA	19	0	0	Not-determined	Genome-fragment	NA	NA	0	1.01
Zn8_assembly_k141_1088567_length_17490_cov_7.0000	17490	No	NA	13	0	8	Not-determined	Genome-fragment	NA	NA	0	1
Zn8_assembly_k141_376830_length_17448_cov_9.0000	17448	No	NA	21	0	6	Not-determined	Genome-fragment	NA	NA	0	1
Zn8_assembly_k141_316677_length_17428_cov_34.0033	17428	No	NA	19	0	3	Not-determined	Genome-fragment	NA	NA	0	1
Zn8_assembly_k141_1530641_length_17351_cov_7.9557	17351	Yes	3312	8	1	4	Low-quality	Genome-fragment	1.62	HMM-based (lower-bound)	80.91	1
Zn8_assembly_k141_451845_length_17243_cov_13.1374	17243	No	NA	22	0	18	Low-quality	Genome-fragment	41.03	AAI-based (high-confidence)	0	1
Zn8_assembly_k141_728983_length_17186_cov_8.0000	17186	No	NA	15	0	7	Not-determined	Genome-fragment	NA	NA	0	1
Zn8_assembly_k141_1871184_length_17158_cov_31.9700	17158	No	NA	14	1	0	Low-quality	Genome-fragment	11.81	HMM-based (lower-bound)	0	1.01
Zn8_assembly_k141_583357_length_17113_cov_7.0000	17113	No	NA	20	0	13	Not-determined	Genome-fragment	NA	NA	0	1
Zn8_assembly_k141_1888303_length_17085_cov_6.0000	17085	Yes	10436	19	2	4	Low-quality	Genome-fragment	8.57	HMM-based (lower-bound)	38.92	1
Zn8_assembly_k141_1937350_length_17011_cov_12.0000	17011	No	NA	12	0	5	Low-quality	Genome-fragment	16.88	AAI-based (medium-confidence)	0	1
Zn8_assembly_k141_76547_length_16957_cov_12.0000	16957	No	NA	17	0	12	Not-determined	Genome-fragment	NA	NA	0	1
Zn8_assembly_k141_1416867_length_16955_cov_7.2529	16955	No	NA	17	0	13	Not-determined	Genome-fragment	NA	NA	0	1
Zn8_assembly_k141_1592323_length_16942_cov_24.8978	16942	No	NA	14	0	7	Not-determined	Genome-fragment	NA	NA	0	1
Zn8_assembly_k141_1465450_length_16913_cov_9.0000	16913	No	NA	19	0	3	Not-determined	Genome-fragment	NA	NA	0	1
Zn8_assembly_k141_726838_length_16904_cov_15.0000	16904	No	NA	9	0	8	Not-determined	Genome-fragment	NA	NA	0	1
Zn8_assembly_k141_1684033_length_16850_cov_7.0000	16850	No	NA	8	0	7	Not-determined	Genome-fragment	NA	NA	0	1
Zn8_assembly_k141_1701888_length_16807_cov_14.9875	16807	No	NA	18	0	9	Not-determined	Genome-fragment	NA	NA	0	1
Zn8_assembly_k141_1331703_length_16792_cov_17.0010	16792	No	NA	18	1	0	Low-quality	Genome-fragment	7.57	HMM-based (lower-bound)	0	1.01
Zn8_assembly_k141_34631_length_16782_cov_8.0000	16782	Yes	10511	21	3	5	Low-quality	Genome-fragment	5.55	HMM-based (lower-bound)	37.37	1
Zn8_assembly_k141_289855_length_16700_cov_10.9855	16700	No	NA	14	0	12	Low-quality	Genome-fragment	7.29	AAI-based (high-confidence)	0	1
Zn8_assembly_k141_1956907_length_16697_cov_54.5590	16697	No	NA	13	0	12	Low-quality	Genome-fragment	9.05	AAI-based (medium-confidence)	0	1.01
Zn8_assembly_k141_719562_length_16672_cov_16.0000	16672	No	NA	12	0	6	Not-determined	Genome-fragment	NA	NA	0	1
Zn8_assembly_k141_728947_length_16670_cov_10.6818	16670	Yes	9802	19	5	2	Low-quality	Genome-fragment	13.83	AAI-based (medium-confidence)	41.2	1
Zn8_assembly_k141_1980447_length_16561_cov_22.8199	16561	No	NA	15	0	12	Not-determined	Genome-fragment	NA	NA	0	1
Zn8_assembly_k141_1549227_length_16500_cov_10.0000	16500	No	NA	19	0	12	Not-determined	Genome-fragment	NA	NA	0	1
Zn8_assembly_k141_375150_length_16459_cov_165.0602	16459	No	NA	17	0	1	Low-quality	Genome-fragment	20.16	AAI-based (medium-confidence)	0	1
Zn8_assembly_k141_6317_length_16439_cov_7.0000	16439	No	NA	17	0	13	Not-determined	Genome-fragment	NA	NA	0	1
Zn8_assembly_k141_1943233_length_16416_cov_8.0000	16416	No	NA	19	0	3	Not-determined	Genome-fragment	NA	NA	0	1
Zn8_assembly_k141_1966640_length_16391_cov_7.0000	16391	No	NA	22	0	4	Not-determined	Genome-fragment	NA	NA	0	1
Zn8_assembly_k141_739276_length_16363_cov_10.0000	16363	No	NA	14	0	12	Not-determined	Genome-fragment	NA	NA	0	1
Zn8_assembly_k141_1590106_length_16334_cov_28.0258	16334	No	NA	12	0	4	Not-determined	Genome-fragment	NA	NA	0	1
Zn8_assembly_k141_426107_length_16317_cov_10.0072	16317	No	NA	13	1	0	Low-quality	Genome-fragment	17.42	HMM-based (lower-bound)	0	1
Zn8_assembly_k141_138908_length_16304_cov_28.0034	16304	No	NA	17	0	6	Not-determined	Genome-fragment	NA	NA	0	1
Zn8_assembly_k141_494890_length_16264_cov_10.0000	16264	No	NA	38	3	1	Low-quality	Genome-fragment	9.7	HMM-based (lower-bound)	0	1
Zn8_assembly_k141_208587_length_16256_cov_21.1975	16256	No	NA	12	0	9	Low-quality	Genome-fragment	11.69	AAI-based (medium-confidence)	0	1
Zn8_assembly_k141_322809_length_16222_cov_8.0000	16222	No	NA	18	0	13	Not-determined	Genome-fragment	NA	NA	0	1
Zn8_assembly_k141_628858_length_16209_cov_7.4423	16209	No	NA	16	0	9	Not-determined	Genome-fragment	NA	NA	0	1
Zn8_assembly_k141_1013544_length_16166_cov_5.8499	16166	No	NA	13	0	5	Not-determined	Genome-fragment	NA	NA	0	1
Zn8_assembly_k141_878787_length_16154_cov_9.0000	16154	No	NA	16	0	12	Not-determined	Genome-fragment	NA	NA	0	1
Zn8_assembly_k141_1264765_length_16108_cov_16.9539	16108	No	NA	11	0	6	Not-determined	Genome-fragment	NA	NA	0	1
Zn8_assembly_k141_439704_length_16062_cov_15.0000	16062	No	NA	14	0	13	Not-determined	Genome-fragment	NA	NA	0	1
Zn8_assembly_k141_1399457_length_16051_cov_11.0000	16051	No	NA	24	0	1	Low-quality	Genome-fragment	9.49	AAI-based (medium-confidence)	0	1
Zn8_assembly_k141_1680835_length_15995_cov_11.0000	15995	No	NA	13	0	8	Not-determined	Genome-fragment	NA	NA	0	1
Zn8_assembly_k141_1069716_length_15974_cov_9.9998	15974	No	NA	14	0	3	Not-determined	Genome-fragment	NA	NA	0	1
Zn8_assembly_k141_1391297_length_15974_cov_10.8377	15974	No	NA	18	3	0	Low-quality	Genome-fragment	2.83	HMM-based (lower-bound)	0	1
Zn8_assembly_k141_853738_length_15948_cov_32.7838	15948	No	NA	23	0	0	Not-determined	Genome-fragment	NA	NA	0	1
Zn8_assembly_k141_372881_length_15942_cov_8.9382	15942	No	NA	16	1	0	Low-quality	Genome-fragment	3.95	AAI-based (medium-confidence)	0	1
Zn8_assembly_k141_1745578_length_15936_cov_11.9267	15936	No	NA	8	0	2	Not-determined	Genome-fragment	NA	NA	0	1.01
Zn8_assembly_k141_801926_length_15930_cov_10.0000	15930	No	NA	14	0	8	Not-determined	Genome-fragment	NA	NA	0	1
Zn8_assembly_k141_1818847_length_15855_cov_31.6898	15855	No	NA	19	0	10	Not-determined	Genome-fragment	NA	NA	0	1
Zn8_assembly_k141_46506_length_15828_cov_12.8131	15828	No	NA	4	0	3	Not-determined	Genome-fragment	NA	NA	0	1
Zn8_assembly_k141_585520_length_15828_cov_10.6983	15828	No	NA	14	0	1	Not-determined	Genome-fragment	NA	NA	0	1
Zn8_assembly_k141_387229_length_15822_cov_8.0892	15822	No	NA	17	0	3	Low-quality	Genome-fragment	3.43	AAI-based (high-confidence)	0	1
Zn8_assembly_k141_517384_length_15785_cov_15.6941	15785	No	NA	7	0	4	Not-determined	Genome-fragment	NA	NA	0	1.01
Zn8_assembly_k141_947994_length_15739_cov_6.8618	15739	No	NA	40	2	0	Low-quality	Genome-fragment	9.15	HMM-based (lower-bound)	0	1
Zn8_assembly_k141_716179_length_15688_cov_9.0000	15688	No	NA	15	0	10	Not-determined	Genome-fragment	NA	NA	0	1.01
Zn8_assembly_k141_315207_length_15672_cov_18.0000	15672	No	NA	15	1	1	Low-quality	Genome-fragment	7.6	HMM-based (lower-bound)	0	1
Zn8_assembly_k141_961314_length_15649_cov_15.0367	15649	No	NA	16	0	0	Not-determined	Genome-fragment	NA	NA	0	1.01
Zn8_assembly_k141_1674594_length_15623_cov_13.0000	15623	No	NA	24	0	24	Not-determined	Genome-fragment	NA	NA	0	1
Zn8_assembly_k141_1578622_length_15623_cov_6.0000	15623	No	NA	12	0	4	Not-determined	Genome-fragment	NA	NA	0	1
Zn8_assembly_k141_4157_length_15602_cov_7.0000	15602	No	NA	24	0	2	Not-determined	Genome-fragment	NA	NA	0	1
Zn8_assembly_k141_1334077_length_15589_cov_27.0017	15589	No	NA	19	0	0	Not-determined	Genome-fragment	NA	NA	0	1.01
Zn8_assembly_k141_287908_length_15567_cov_7.0000	15567	No	NA	25	3	0	Low-quality	Genome-fragment	22.33	AAI-based (medium-confidence)	0	1
Zn8_assembly_k141_209551_length_15467_cov_9.0000	15467	No	NA	13	0	10	Not-determined	Genome-fragment	NA	NA	0	1
Zn8_assembly_k141_1117752_length_15465_cov_9.0000	15465	No	NA	20	4	0	Low-quality	Genome-fragment	18.01	AAI-based (medium-confidence)	0	1
Zn8_assembly_k141_1881282_length_15420_cov_12.0000	15420	No	NA	31	3	3	Low-quality	Genome-fragment	3.34	AAI-based (high-confidence)	0	1
Zn8_assembly_k141_288808_length_15409_cov_8.0000	15409	No	NA	14	0	5	Not-determined	Genome-fragment	NA	NA	0	1
Zn8_assembly_k141_1882805_length_15395_cov_8.0000	15395	No	NA	15	0	10	Not-determined	Genome-fragment	NA	NA	0	1
Zn8_assembly_k141_1381763_length_15318_cov_12.0000	15318	No	NA	9	0	0	Not-determined	Genome-fragment	NA	NA	0	1
Zn8_assembly_k141_1011137_length_15295_cov_10.9363	15295	No	NA	18	0	13	Not-determined	Genome-fragment	NA	NA	0	1
Zn8_assembly_k141_364590_length_15259_cov_19.9434	15259	Yes	10490	24	3	5	Low-quality	Genome-fragment	11.79	HMM-based (lower-bound)	31.25	1.02
Zn8_assembly_k141_80197_length_15215_cov_15.9213	15215	No	NA	5	0	0	Not-determined	Genome-fragment	NA	NA	0	1.01
Zn8_assembly_k141_123376_length_15102_cov_6.0000	15102	No	NA	16	6	0	Low-quality	Genome-fragment	34.38	AAI-based (medium-confidence)	0	1
Zn8_assembly_k141_1575167_length_15087_cov_62.7257	15087	No	NA	13	0	12	Not-determined	Genome-fragment	NA	NA	0	1.01
Zn8_assembly_k141_1382772_length_15071_cov_8.0691	15071	No	NA	36	6	1	Low-quality	Genome-fragment	23.59	HMM-based (lower-bound)	0	1
Zn8_assembly_k141_138946_length_15061_cov_8.0000	15061	No	NA	8	0	6	Not-determined	Genome-fragment	NA	NA	0	1
Zn8_assembly_k141_816379_length_15048_cov_24.2064	15048	No	NA	13	0	12	Not-determined	Genome-fragment	NA	NA	0	1
Zn8_assembly_k141_608130_length_15030_cov_27.0395	15030	No	NA	8	0	5	Not-determined	Genome-fragment	NA	NA	0	1
Zn8_assembly_k141_1524229_length_15027_cov_25.0000	15027	No	NA	14	0	3	Low-quality	Genome-fragment	19.39	AAI-based (medium-confidence)	0	1
Zn8_assembly_k141_1176161_length_14995_cov_12.0000	14995	No	NA	16	0	13	Not-determined	Genome-fragment	NA	NA	0	1
Zn8_assembly_k141_1698279_length_14969_cov_58.0751	14969	No	NA	19	4	0	Low-quality	Genome-fragment	16.45	AAI-based (medium-confidence)	0	1
Zn8_assembly_k141_158119_length_14967_cov_9.0000	14967	No	NA	26	0	1	Low-quality	Genome-fragment	3.25	AAI-based (high-confidence)	0	1
Zn8_assembly_k141_1556739_length_14945_cov_6.0000	14945	No	NA	14	1	11	Low-quality	Genome-fragment	33	HMM-based (lower-bound)	0	1
Zn8_assembly_k141_626948_length_14939_cov_8.0000	14939	No	NA	10	0	4	Not-determined	Genome-fragment	NA	NA	0	1
Zn8_assembly_k141_518615_length_14879_cov_33.0000	14879	No	NA	14	0	10	Not-determined	Genome-fragment	NA	NA	0	1
Zn8_assembly_k141_1849222_length_14875_cov_7.0000	14875	No	NA	6	0	6	Not-determined	Genome-fragment	NA	NA	0	1
Zn8_assembly_k141_1557969_length_14826_cov_34.3567	14826	No	NA	20	0	9	Not-determined	Genome-fragment	NA	NA	0	1
Zn8_assembly_k141_1455114_length_14825_cov_7.0947	14825	No	NA	15	1	0	Low-quality	Genome-fragment	3.22	AAI-based (medium-confidence)	0	1
Zn8_assembly_k141_1907309_length_14788_cov_7.0000	14788	No	NA	4	0	0	Not-determined	Genome-fragment	NA	NA	0	1
Zn8_assembly_k141_855849_length_14778_cov_14.9790	14778	No	NA	15	0	12	Not-determined	Genome-fragment	NA	NA	0	1
Zn8_assembly_k141_334892_length_14700_cov_13.0000	14700	No	NA	9	0	3	Not-determined	Genome-fragment	NA	NA	0	1.01
Zn8_assembly_k141_402335_length_14696_cov_18.0000	14696	No	NA	27	3	0	Low-quality	Genome-fragment	4.93	HMM-based (lower-bound)	0	1
Zn8_assembly_k141_1968288_length_14680_cov_10.8489	14680	No	NA	10	0	10	Not-determined	Genome-fragment	NA	NA	0	1
Zn8_assembly_k141_1984107_length_14672_cov_16.4709	14672	No	NA	8	0	6	Not-determined	Genome-fragment	NA	NA	0	1
Zn8_assembly_k141_138156_length_14669_cov_45.3474	14669	No	NA	13	0	1	Not-determined	Genome-fragment	NA	NA	0	1
Zn8_assembly_k141_28187_length_14637_cov_72.9405	14637	No	NA	14	0	4	Not-determined	Genome-fragment	NA	NA	0	1
Zn8_assembly_k141_57227_length_14635_cov_10.0000	14635	No	NA	20	0	1	Not-determined	Genome-fragment	NA	NA	0	1
Zn8_assembly_k141_1743687_length_14625_cov_8.9475	14625	No	NA	28	0	2	Not-determined	Genome-fragment	NA	NA	0	1
Zn8_assembly_k141_576780_length_14576_cov_25.2817	14576	No	NA	2	0	0	Not-determined	Genome-fragment	NA	NA	0	1.02
Zn8_assembly_k141_801602_length_14548_cov_7.9538	14548	No	NA	5	1	0	Low-quality	Genome-fragment	7.76	HMM-based (lower-bound)	0	1
Zn8_assembly_k141_61725_length_14548_cov_9.0000	14548	No	NA	20	1	2	Low-quality	Genome-fragment	10.25	HMM-based (lower-bound)	0	1
Zn8_assembly_k141_1369877_length_14535_cov_242.3565	14535	No	NA	5	0	0	Not-determined	Genome-fragment	NA	NA	0	1.01
Zn8_assembly_k141_442672_length_14529_cov_20.6421	14529	No	NA	22	2	0	Low-quality	Genome-fragment	10.66	HMM-based (lower-bound)	0	1
Zn8_assembly_k141_1733183_length_14519_cov_15.8863	14519	No	NA	7	0	5	Not-determined	Genome-fragment	NA	NA	0	1
Zn8_assembly_k141_1600741_length_14505_cov_8.0000	14505	No	NA	13	0	11	Not-determined	Genome-fragment	NA	NA	0	1
Zn8_assembly_k141_1038408_length_14502_cov_12.9449	14502	No	NA	10	0	1	Not-determined	Genome-fragment	NA	NA	0	1
Zn8_assembly_k141_1924310_length_14467_cov_13.9855	14467	No	NA	10	0	3	Not-determined	Genome-fragment	NA	NA	0	1
Zn8_assembly_k141_1962541_length_14466_cov_7.0000	14466	No	NA	11	0	8	Not-determined	Genome-fragment	NA	NA	0	1
Zn8_assembly_k141_1633221_length_14454_cov_7.0000	14454	No	NA	12	0	8	Not-determined	Genome-fragment	NA	NA	0	1
Zn8_assembly_k141_715346_length_14452_cov_10.9839	14452	No	NA	24	1	0	Low-quality	Genome-fragment	23.59	HMM-based (lower-bound)	0	1
Zn8_assembly_k141_1785457_length_14447_cov_8.0000	14447	No	NA	14	0	6	Not-determined	Genome-fragment	NA	NA	0	1.01
Zn8_assembly_k141_1696693_length_14439_cov_16.3569	14439	No	NA	13	0	9	Not-determined	Genome-fragment	NA	NA	0	1
Zn8_assembly_k141_466646_length_14378_cov_17.0000	14378	No	NA	10	0	2	Not-determined	Genome-fragment	NA	NA	0	1.01
Zn8_assembly_k141_812154_length_14291_cov_13.0001	14291	No	NA	11	0	2	Not-determined	Genome-fragment	NA	NA	0	1
Zn8_assembly_k141_1686801_length_14261_cov_12.6014	14261	No	NA	9	0	0	Not-determined	Genome-fragment	NA	NA	0	1
Zn8_assembly_k141_837968_length_14251_cov_17.9879	14251	No	NA	11	0	0	Not-determined	Genome-fragment	NA	NA	0	1
Zn8_assembly_k141_755743_length_14244_cov_16.8372	14244	No	NA	9	0	2	Not-determined	Genome-fragment	NA	NA	0	1
Zn8_assembly_k141_872021_length_14207_cov_18.7675	14207	No	NA	16	0	14	Not-determined	Genome-fragment	NA	NA	0	1
Zn8_assembly_k141_181315_length_14196_cov_18.0492	14196	No	NA	14	1	2	Low-quality	Genome-fragment	6.88	HMM-based (lower-bound)	0	1
Zn8_assembly_k141_727779_length_14194_cov_32.0000	14194	No	NA	7	0	7	Not-determined	Genome-fragment	NA	NA	0	1
Zn8_assembly_k141_1179336_length_14136_cov_11.9999	14136	No	NA	20	1	0	Low-quality	Genome-fragment	9.15	HMM-based (lower-bound)	0	1
Zn8_assembly_k141_1727026_length_14114_cov_8.0000	14114	No	NA	15	0	12	Not-determined	Genome-fragment	NA	NA	0	1
Zn8_assembly_k141_264477_length_14065_cov_12.5678	14065	No	NA	8	0	1	Not-determined	Genome-fragment	NA	NA	0	1
Zn8_assembly_k141_712055_length_14060_cov_6.7978	14060	No	NA	16	6	0	Low-quality	Genome-fragment	13.86	AAI-based (medium-confidence)	0	1
Zn8_assembly_k141_474203_length_14045_cov_8.0000	14045	No	NA	17	0	7	Not-determined	Genome-fragment	NA	NA	0	1
Zn8_assembly_k141_889447_length_14024_cov_72.8212	14024	No	NA	8	0	0	Low-quality	Genome-fragment	21.32	AAI-based (medium-confidence)	0	1.01
Zn8_assembly_k141_393949_length_14016_cov_54.1294	14016	No	NA	14	1	0	Low-quality	Genome-fragment	3.05	HMM-based (lower-bound)	0	1.01
Zn8_assembly_k141_397315_length_14001_cov_7.0000	14001	No	NA	15	0	9	Not-determined	Genome-fragment	NA	NA	0	1
Zn8_assembly_k141_286699_length_13951_cov_6.0000	13951	No	NA	10	0	7	Not-determined	Genome-fragment	NA	NA	0	1
Zn8_assembly_k141_1280893_length_13929_cov_8.0000	13929	No	NA	12	2	0	Low-quality	Genome-fragment	7.45	HMM-based (lower-bound)	0	1
Zn8_assembly_k141_1429690_length_13887_cov_20.0201	13887	No	NA	5	0	2	Not-determined	Genome-fragment	NA	NA	0	1
Zn8_assembly_k141_1279638_length_13808_cov_9.0000	13808	No	NA	9	0	2	Not-determined	Genome-fragment	NA	NA	0	1
Zn8_assembly_k141_1553716_length_13807_cov_8.0000	13807	No	NA	13	0	10	Not-determined	Genome-fragment	NA	NA	0	1
Zn8_assembly_k141_756136_length_13785_cov_12.0000	13785	No	NA	23	5	0	Low-quality	Genome-fragment	21.43	AAI-based (medium-confidence)	0	1
Zn8_assembly_k141_1052140_length_13764_cov_13.0000	13764	No	NA	14	0	1	Not-determined	Genome-fragment	NA	NA	0	1
Zn8_assembly_k141_1824828_length_13764_cov_9.0000	13764	No	NA	19	13	0	Low-quality	Genome-fragment	22.54	AAI-based (medium-confidence)	0	1
Zn8_assembly_k141_1757641_length_13756_cov_5.0000	13756	No	NA	17	6	0	Low-quality	Genome-fragment	22.84	HMM-based (lower-bound)	0	1
Zn8_assembly_k141_1125109_length_13753_cov_8.0000	13753	No	NA	20	1	0	Low-quality	Genome-fragment	13.6	AAI-based (medium-confidence)	0	1
Zn8_assembly_k141_1353493_length_13728_cov_10.0230	13728	No	NA	13	2	0	Low-quality	Genome-fragment	13.6	HMM-based (lower-bound)	0	1
Zn8_assembly_k141_1228950_length_13706_cov_8.0000	13706	No	NA	10	0	5	Not-determined	Genome-fragment	NA	NA	0	1
Zn8_assembly_k141_1261655_length_13705_cov_15.0000	13705	No	NA	10	0	7	Not-determined	Genome-fragment	NA	NA	0	1
Zn8_assembly_k141_1585528_length_13692_cov_8.0000	13692	No	NA	1	0	1	Not-determined	Genome-fragment	NA	NA	0	1
Zn8_assembly_k141_1503650_length_13677_cov_9.0000	13677	No	NA	8	0	2	Not-determined	Genome-fragment	NA	NA	0	1
Zn8_assembly_k141_1638952_length_13664_cov_9.0000	13664	No	NA	14	0	10	Not-determined	Genome-fragment	NA	NA	0	1
Zn8_assembly_k141_1009512_length_13662_cov_12.0000	13662	No	NA	26	2	1	Low-quality	Genome-fragment	16.54	HMM-based (lower-bound)	0	1
Zn8_assembly_k141_1438500_length_13646_cov_7.0000	13646	No	NA	20	0	0	Not-determined	Genome-fragment	NA	NA	0	1
Zn8_assembly_k141_1840080_length_13555_cov_10.0000	13555	No	NA	15	1	0	Low-quality	Genome-fragment	19.09	AAI-based (medium-confidence)	0	1
Zn8_assembly_k141_1744870_length_13503_cov_13.0000	13503	No	NA	12	0	6	Not-determined	Genome-fragment	NA	NA	0	1
Zn8_assembly_k141_440144_length_13481_cov_32.9951	13481	No	NA	14	1	2	Low-quality	Genome-fragment	22.46	HMM-based (lower-bound)	0	1.01
Zn8_assembly_k141_763379_length_13480_cov_74.1054	13480	No	NA	13	0	0	Not-determined	Genome-fragment	NA	NA	0	1
Zn8_assembly_k141_1905215_length_13477_cov_6.0000	13477	No	NA	14	0	0	Not-determined	Genome-fragment	NA	NA	0	1
Zn8_assembly_k141_1301694_length_13475_cov_64.8691	13475	No	NA	15	0	5	Not-determined	Genome-fragment	NA	NA	0	1
Zn8_assembly_k141_924997_length_13468_cov_14.5033	13468	No	NA	10	0	4	Not-determined	Genome-fragment	NA	NA	0	1
Zn8_assembly_k141_1064158_length_13447_cov_10.0000	13447	No	NA	24	2	1	Low-quality	Genome-fragment	15.81	HMM-based (lower-bound)	0	1
Zn8_assembly_k141_461030_length_13441_cov_20.0000	13441	No	NA	10	0	6	Not-determined	Genome-fragment	NA	NA	0	1
Zn8_assembly_k141_574098_length_13439_cov_11.9919	13439	No	NA	17	0	13	Not-determined	Genome-fragment	NA	NA	0	1
Zn8_assembly_k141_1593607_length_13437_cov_8.0000	13437	No	NA	11	1	0	Low-quality	Genome-fragment	12.98	AAI-based (medium-confidence)	0	1
Zn8_assembly_k141_537402_length_13391_cov_6.0000	13391	No	NA	10	0	6	Not-determined	Genome-fragment	NA	NA	0	1
Zn8_assembly_k141_850539_length_13355_cov_23.9063	13355	No	NA	11	0	1	Not-determined	Genome-fragment	NA	NA	0	1
Zn8_assembly_k141_319337_length_13330_cov_36.9399	13330	No	NA	18	1	0	Low-quality	Genome-fragment	19.94	HMM-based (lower-bound)	0	1
Zn8_assembly_k141_1701433_length_13330_cov_9.6301	13330	No	NA	15	0	9	Not-determined	Genome-fragment	NA	NA	0	1
Zn8_assembly_k141_665113_length_13310_cov_66.8749	13310	No	NA	17	2	2	Low-quality	Genome-fragment	6.86	HMM-based (lower-bound)	0	1
Zn8_assembly_k141_877059_length_13274_cov_69.4547	13274	No	NA	6	0	5	Not-determined	Genome-fragment	NA	NA	0	1
Zn8_assembly_k141_935578_length_13261_cov_10.0000	13261	No	NA	12	0	7	Not-determined	Genome-fragment	NA	NA	0	1
Zn8_assembly_k141_309528_length_13222_cov_13.0496	13222	No	NA	9	0	0	Not-determined	Genome-fragment	NA	NA	0	1
Zn8_assembly_k141_1418491_length_13189_cov_43.0906	13189	No	NA	16	0	0	Not-determined	Genome-fragment	NA	NA	0	1
Zn8_assembly_k141_229922_length_13158_cov_32.0000	13158	No	NA	14	0	13	Not-determined	Genome-fragment	NA	NA	0	1
Zn8_assembly_k141_1610979_length_13153_cov_9.0000	13153	No	NA	11	0	7	Not-determined	Genome-fragment	NA	NA	0	1
Zn8_assembly_k141_1253261_length_13149_cov_21.7026	13149	No	NA	13	0	2	Not-determined	Genome-fragment	NA	NA	0	1
Zn8_assembly_k141_1396232_length_13130_cov_9.9550	13130	No	NA	12	0	8	Not-determined	Genome-fragment	NA	NA	0	1
Zn8_assembly_k141_1385298_length_13109_cov_8.0000	13109	No	NA	15	3	1	Low-quality	Genome-fragment	15.25	HMM-based (lower-bound)	0	1
Zn8_assembly_k141_460762_length_13094_cov_35.2564	13094	No	NA	9	0	6	Not-determined	Genome-fragment	NA	NA	0	1
Zn8_assembly_k141_1247107_length_13085_cov_9.0000	13085	No	NA	16	4	0	Low-quality	Genome-fragment	33.66	AAI-based (medium-confidence)	0	1
Zn8_assembly_k141_1349489_length_13079_cov_43.0033	13079	No	NA	18	0	2	Not-determined	Genome-fragment	NA	NA	0	1.01
Zn8_assembly_k141_1079558_length_13078_cov_28.8463	13078	No	NA	19	0	0	Not-determined	Genome-fragment	NA	NA	0	1
Zn8_assembly_k141_1166715_length_13064_cov_12.0000	13064	No	NA	14	0	3	Not-determined	Genome-fragment	NA	NA	0	1
Zn8_assembly_k141_1208307_length_13061_cov_30.3848	13061	No	NA	6	0	1	Not-determined	Genome-fragment	NA	NA	0	1
Zn8_assembly_k141_650046_length_13060_cov_18.9605	13060	No	NA	15	0	1	Not-determined	Genome-fragment	NA	NA	0	1
Zn8_assembly_k141_944518_length_13059_cov_6.0000	13059	No	NA	14	0	10	Low-quality	Genome-fragment	2.05	AAI-based (medium-confidence)	0	1
Zn8_assembly_k141_1576449_length_13053_cov_7.0000	13053	No	NA	9	0	8	Not-determined	Genome-fragment	NA	NA	0	1
Zn8_assembly_k141_1982359_length_12974_cov_22.0478	12974	No	NA	11	0	0	Not-determined	Genome-fragment	NA	NA	0	1
Zn8_assembly_k141_311918_length_12968_cov_221.9429	12968	No	NA	3	0	0	Not-determined	Genome-fragment	NA	NA	0	1
Zn8_assembly_k141_1843973_length_12967_cov_13.0147	12967	No	NA	9	0	4	Not-determined	Genome-fragment	NA	NA	0	1
Zn8_assembly_k141_1614079_length_12940_cov_10.0000	12940	No	NA	21	2	0	Low-quality	Genome-fragment	20.27	AAI-based (medium-confidence)	0	1
Zn8_assembly_k141_963393_length_12926_cov_7.0000	12926	No	NA	7	0	7	Not-determined	Genome-fragment	NA	NA	0	1
Zn8_assembly_k141_560810_length_12906_cov_10.0000	12906	No	NA	14	0	7	Not-determined	Genome-fragment	NA	NA	0	1
Zn8_assembly_k141_441680_length_12879_cov_22.1921	12879	No	NA	17	0	12	Not-determined	Genome-fragment	NA	NA	0	1
Zn8_assembly_k141_464040_length_12872_cov_9.0000	12872	No	NA	7	0	6	Not-determined	Genome-fragment	NA	NA	0	1
Zn8_assembly_k141_1660945_length_12868_cov_68.8589	12868	No	NA	30	1	1	Low-quality	Genome-fragment	11.89	HMM-based (lower-bound)	0	1
Zn8_assembly_k141_1207920_length_12859_cov_7.0000	12859	No	NA	19	0	16	Not-determined	Genome-fragment	NA	NA	0	1
Zn8_assembly_k141_1696638_length_12856_cov_11.0000	12856	No	NA	7	0	0	Not-determined	Genome-fragment	NA	NA	0	1.01
Zn8_assembly_k141_1909848_length_12833_cov_9.0000	12833	No	NA	17	1	0	Low-quality	Genome-fragment	2.79	HMM-based (lower-bound)	0	1
Zn8_assembly_k141_1939220_length_12821_cov_85.0812	12821	No	NA	16	0	0	Not-determined	Genome-fragment	NA	NA	0	1
Zn8_assembly_k141_660924_length_12804_cov_20.0000	12804	No	NA	12	0	10	Not-determined	Genome-fragment	NA	NA	0	1
Zn8_assembly_k141_1398152_length_12801_cov_8.4407	12801	Yes	2764	7	1	2	Low-quality	Genome-fragment	1.23	HMM-based (lower-bound)	78.41	1
Zn8_assembly_k141_950465_length_12780_cov_7.0000	12780	No	NA	25	5	0	Low-quality	Genome-fragment	14.5	AAI-based (high-confidence)	0	1
Zn8_assembly_k141_719826_length_12770_cov_12.9298	12770	No	NA	19	0	1	Not-determined	Genome-fragment	NA	NA	0	1
Zn8_assembly_k141_331696_length_12731_cov_7.0000	12731	No	NA	13	0	1	Not-determined	Genome-fragment	NA	NA	0	1
Zn8_assembly_k141_477959_length_12730_cov_8.0000	12730	No	NA	30	4	0	Low-quality	Genome-fragment	14.51	HMM-based (lower-bound)	0	1
Zn8_assembly_k141_900842_length_12727_cov_15.0968	12727	No	NA	11	0	7	Low-quality	Genome-fragment	28.79	AAI-based (medium-confidence)	0	1
Zn8_assembly_k141_933773_length_12718_cov_14.0000	12718	No	NA	9	0	6	Not-determined	Genome-fragment	NA	NA	0	1
Zn8_assembly_k141_908488_length_12715_cov_26.6108	12715	No	NA	9	0	9	Low-quality	Genome-fragment	5.69	AAI-based (high-confidence)	0	1
Zn8_assembly_k141_539689_length_12709_cov_12.3865	12709	No	NA	12	0	11	Not-determined	Genome-fragment	NA	NA	0	1
Zn8_assembly_k141_1123606_length_12701_cov_12.0000	12701	No	NA	8	0	7	Not-determined	Genome-fragment	NA	NA	0	1
Zn8_assembly_k141_116156_length_12632_cov_6.0000	12632	No	NA	20	0	0	Not-determined	Genome-fragment	NA	NA	0	1
Zn8_assembly_k141_1800196_length_12626_cov_6.0000	12626	No	NA	17	0	10	Not-determined	Genome-fragment	NA	NA	0	1
Zn8_assembly_k141_536853_length_12582_cov_12.0000	12582	No	NA	16	1	0	Low-quality	Genome-fragment	8.46	HMM-based (lower-bound)	0	1
Zn8_assembly_k141_1276512_length_12564_cov_8.0000	12564	No	NA	13	1	0	Low-quality	Genome-fragment	19.61	HMM-based (lower-bound)	0	1
Zn8_assembly_k141_914115_length_12549_cov_7.0000	12549	No	NA	31	4	0	Low-quality	Genome-fragment	7.25	HMM-based (lower-bound)	0	1
Zn8_assembly_k141_1997874_length_12542_cov_15.1715	12542	No	NA	6	0	2	Not-determined	Genome-fragment	NA	NA	0	1
Zn8_assembly_k141_10117_length_12532_cov_14.0000	12532	No	NA	12	0	9	Not-determined	Genome-fragment	NA	NA	0	1
Zn8_assembly_k141_871905_length_12505_cov_6.9363	12505	No	NA	19	0	9	Not-determined	Genome-fragment	NA	NA	0	1
Zn8_assembly_k141_902202_length_12502_cov_11.9626	12502	No	NA	10	0	5	Not-determined	Genome-fragment	NA	NA	0	1
Zn8_assembly_k141_598196_length_12499_cov_13.7428	12499	No	NA	14	0	1	Low-quality	Genome-fragment	2.15	AAI-based (medium-confidence)	0	1
Zn8_assembly_k141_1107199_length_12498_cov_8.0000	12498	No	NA	11	0	11	Not-determined	Genome-fragment	NA	NA	0	1
Zn8_assembly_k141_1715717_length_12478_cov_7.0000	12478	No	NA	14	0	1	Not-determined	Genome-fragment	NA	NA	0	1
Zn8_assembly_k141_1663247_length_12462_cov_12.0103	12462	No	NA	11	0	1	Not-determined	Genome-fragment	NA	NA	0	1
Zn8_assembly_k141_1908311_length_12457_cov_36.5948	12457	Yes	2424	5	1	4	Low-quality	Genome-fragment	1.09	HMM-based (lower-bound)	80.54	1.01
Zn8_assembly_k141_746798_length_12429_cov_9.0000	12429	No	NA	6	0	2	Not-determined	Genome-fragment	NA	NA	0	1
Zn8_assembly_k141_1042615_length_12409_cov_8.0000	12409	No	NA	13	0	3	Not-determined	Genome-fragment	NA	NA	0	1
Zn8_assembly_k141_836197_length_12401_cov_12.0000	12401	No	NA	14	0	8	Not-determined	Genome-fragment	NA	NA	0	1
Zn8_assembly_k141_1247485_length_12379_cov_7.6731	12379	No	NA	7	0	6	Not-determined	Genome-fragment	NA	NA	0	1
Zn8_assembly_k141_754687_length_12360_cov_5.0000	12360	No	NA	12	0	7	Low-quality	Genome-fragment	3.62	AAI-based (medium-confidence)	0	1
Zn8_assembly_k141_569452_length_12358_cov_6.0000	12358	No	NA	16	0	0	Not-determined	Genome-fragment	NA	NA	0	1
Zn8_assembly_k141_451841_length_12358_cov_11.9793	12358	No	NA	10	0	0	Not-determined	Genome-fragment	NA	NA	0	1
Zn8_assembly_k141_674063_length_12338_cov_6.0000	12338	No	NA	14	0	6	Not-determined	Genome-fragment	NA	NA	0	1
Zn8_assembly_k141_652849_length_12335_cov_7.0901	12335	No	NA	12	0	0	Not-determined	Genome-fragment	NA	NA	0	1
Zn8_assembly_k141_1717777_length_12322_cov_76.5880	12322	No	NA	12	0	11	Not-determined	Genome-fragment	NA	NA	0	1
Zn8_assembly_k141_270770_length_12299_cov_8.0000	12299	No	NA	12	0	6	Not-determined	Genome-fragment	NA	NA	0	1.01
Zn8_assembly_k141_348621_length_12296_cov_5.0000	12296	No	NA	21	5	0	Low-quality	Genome-fragment	10.64	AAI-based (medium-confidence)	0	1
Zn8_assembly_k141_1080026_length_12259_cov_54.8714	12259	No	NA	8	0	3	Not-determined	Genome-fragment	NA	NA	0	1
Zn8_assembly_k141_1711466_length_12253_cov_6.0000	12253	No	NA	5	0	0	Not-determined	Genome-fragment	NA	NA	0	1
Zn8_assembly_k141_1585691_length_12247_cov_15.2315	12247	No	NA	10	0	0	Not-determined	Genome-fragment	NA	NA	0	1
Zn8_assembly_k141_21721_length_12210_cov_6.0000	12210	No	NA	17	4	0	Low-quality	Genome-fragment	11.8	AAI-based (medium-confidence)	0	1
Zn8_assembly_k141_213985_length_12192_cov_9.0000	12192	No	NA	4	0	3	Not-determined	Genome-fragment	NA	NA	0	1
Zn8_assembly_k141_1485265_length_12175_cov_7.0000	12175	No	NA	12	0	10	Not-determined	Genome-fragment	NA	NA	0	1
Zn8_assembly_k141_1846050_length_12168_cov_18.0000	12168	No	NA	7	0	4	Not-determined	Genome-fragment	NA	NA	0	1
Zn8_assembly_k141_955293_length_12167_cov_14.0000	12167	No	NA	14	0	10	Not-determined	Genome-fragment	NA	NA	0	1
Zn8_assembly_k141_1789763_length_12149_cov_56.9978	12149	No	NA	11	2	0	Low-quality	Genome-fragment	15.38	HMM-based (lower-bound)	0	1
Zn8_assembly_k141_43342_length_12102_cov_71.0000	12102	No	NA	4	2	0	Complete	High-quality	100	DTR (high-confidence)	0	1.01
Zn8_assembly_k141_173280_length_12095_cov_30.5550	12095	No	NA	8	0	0	Not-determined	Genome-fragment	NA	NA	0	1
Zn8_assembly_k141_1052206_length_12089_cov_6.0000	12089	No	NA	11	0	5	Not-determined	Genome-fragment	NA	NA	0	1
Zn8_assembly_k141_1339341_length_12073_cov_33.3564	12073	No	NA	8	0	0	Not-determined	Genome-fragment	NA	NA	0	1
Zn8_assembly_k141_147369_length_12062_cov_32.3902	12062	No	NA	11	0	1	Not-determined	Genome-fragment	NA	NA	0	1.01
Zn8_assembly_k141_680713_length_12054_cov_9.0000	12054	No	NA	14	0	9	Not-determined	Genome-fragment	NA	NA	0	1
Zn8_assembly_k141_315893_length_12053_cov_12.0000	12053	No	NA	12	6	0	Low-quality	Genome-fragment	18.77	AAI-based (medium-confidence)	0	1
Zn8_assembly_k141_632674_length_12048_cov_5.7979	12048	No	NA	8	0	7	Not-determined	Genome-fragment	NA	NA	0	1
Zn8_assembly_k141_754014_length_12036_cov_23.9581	12036	No	NA	14	1	1	Low-quality	Genome-fragment	5.84	HMM-based (lower-bound)	0	1
Zn8_assembly_k141_1548070_length_12035_cov_7.0000	12035	No	NA	9	0	6	Low-quality	Genome-fragment	4.48	AAI-based (medium-confidence)	0	1
Zn8_assembly_k141_42585_length_12028_cov_10.0000	12028	No	NA	12	0	8	Not-determined	Genome-fragment	NA	NA	0	1
Zn8_assembly_k141_786217_length_12013_cov_7.0000	12013	No	NA	9	0	4	Not-determined	Genome-fragment	NA	NA	0	1
Zn8_assembly_k141_373359_length_11997_cov_17.9140	11997	No	NA	7	0	2	Not-determined	Genome-fragment	NA	NA	0	1
Zn8_assembly_k141_572270_length_11970_cov_18.0157	11970	No	NA	10	0	7	Not-determined	Genome-fragment	NA	NA	0	1
Zn8_assembly_k141_1589663_length_11955_cov_18.5647	11955	No	NA	10	0	2	Not-determined	Genome-fragment	NA	NA	0	1
Zn8_assembly_k141_1330310_length_11947_cov_9.0000	11947	No	NA	30	3	1	Low-quality	Genome-fragment	7.72	HMM-based (lower-bound)	0	1.01
Zn8_assembly_k141_890674_length_11932_cov_14.2357	11932	No	NA	1	0	0	Not-determined	Genome-fragment	NA	NA	0	1
Zn8_assembly_k141_1760729_length_11926_cov_168.8923	11926	No	NA	13	0	0	Not-determined	Genome-fragment	NA	NA	0	1.02
Zn8_assembly_k141_1605676_length_11906_cov_8.0000	11906	No	NA	12	0	9	Not-determined	Genome-fragment	NA	NA	0	1
Zn8_assembly_k141_962331_length_11878_cov_9.0000	11878	No	NA	14	0	1	Not-determined	Genome-fragment	NA	NA	0	1
Zn8_assembly_k141_1018666_length_11861_cov_30.0216	11861	No	NA	1	0	0	Not-determined	Genome-fragment	NA	NA	0	1
Zn8_assembly_k141_1747356_length_11860_cov_8.0000	11860	No	NA	13	0	11	Not-determined	Genome-fragment	NA	NA	0	1
Zn8_assembly_k141_1816528_length_11852_cov_10.0000	11852	No	NA	24	0	24	Not-determined	Genome-fragment	NA	NA	0	1
Zn8_assembly_k141_84091_length_11852_cov_7.0000	11852	No	NA	12	0	2	Not-determined	Genome-fragment	NA	NA	0	1
Zn8_assembly_k141_1281083_length_11832_cov_13.9688	11832	No	NA	16	0	0	Not-determined	Genome-fragment	NA	NA	0	1
Zn8_assembly_k141_174925_length_11830_cov_13.1788	11830	No	NA	8	0	2	Not-determined	Genome-fragment	NA	NA	0	1
Zn8_assembly_k141_1455265_length_11827_cov_15.7287	11827	No	NA	7	0	7	Not-determined	Genome-fragment	NA	NA	0	1
Zn8_assembly_k141_603801_length_11817_cov_238.0275	11817	No	NA	4	0	0	Not-determined	Genome-fragment	NA	NA	0	1
Zn8_assembly_k141_1452952_length_11811_cov_10.0000	11811	No	NA	5	0	2	Not-determined	Genome-fragment	NA	NA	0	1
Zn8_assembly_k141_49928_length_11805_cov_8.9955	11805	No	NA	13	0	11	Not-determined	Genome-fragment	NA	NA	0	1
Zn8_assembly_k141_231535_length_11797_cov_9.0692	11797	No	NA	13	3	0	Low-quality	Genome-fragment	2.56	AAI-based (high-confidence)	0	1
Zn8_assembly_k141_828435_length_11784_cov_15.0000	11784	No	NA	19	0	1	Not-determined	Genome-fragment	NA	NA	0	1
Zn8_assembly_k141_1195167_length_11784_cov_146.1016	11784	No	NA	9	0	0	Not-determined	Genome-fragment	NA	NA	0	1
Zn8_assembly_k141_214369_length_11740_cov_9.0000	11740	No	NA	13	0	11	Not-determined	Genome-fragment	NA	NA	0	1
Zn8_assembly_k141_1923824_length_11740_cov_5.0000	11740	No	NA	11	0	0	Not-determined	Genome-fragment	NA	NA	0	1
Zn8_assembly_k141_594600_length_11693_cov_22.9132	11693	No	NA	16	0	6	Not-determined	Genome-fragment	NA	NA	0	1.01
Zn8_assembly_k141_937332_length_11643_cov_11.9887	11643	No	NA	18	6	0	Low-quality	Genome-fragment	16.12	HMM-based (lower-bound)	0	1
Zn8_assembly_k141_1372583_length_11628_cov_8.0000	11628	No	NA	1	0	1	Not-determined	Genome-fragment	NA	NA	0	1
Zn8_assembly_k141_936495_length_11600_cov_8.0000	11600	No	NA	12	0	8	Not-determined	Genome-fragment	NA	NA	0	1
Zn8_assembly_k141_1729628_length_11599_cov_8.0000	11599	No	NA	15	0	10	Not-determined	Genome-fragment	NA	NA	0	1
Zn8_assembly_k141_885203_length_11590_cov_8.0000	11590	No	NA	9	0	6	Not-determined	Genome-fragment	NA	NA	0	1
Zn8_assembly_k141_1273071_length_11579_cov_106.4300	11579	No	NA	7	0	0	Not-determined	Genome-fragment	NA	NA	0	1
Zn8_assembly_k141_357899_length_11573_cov_7.0000	11573	No	NA	10	0	8	Not-determined	Genome-fragment	NA	NA	0	1
Zn8_assembly_k141_316493_length_11553_cov_32.1888	11553	No	NA	21	0	0	Not-determined	Genome-fragment	NA	NA	0	1.01
Zn8_assembly_k141_1257872_length_11550_cov_10.0191	11550	No	NA	9	2	0	Low-quality	Genome-fragment	7.51	HMM-based (lower-bound)	0	1
Zn8_assembly_k141_1038154_length_11547_cov_65.9238	11547	No	NA	14	1	0	Low-quality	Genome-fragment	7.98	HMM-based (lower-bound)	0	1
Zn8_assembly_k141_1638448_length_11543_cov_8.0000	11543	No	NA	12	0	1	Not-determined	Genome-fragment	NA	NA	0	1.01
Zn8_assembly_k141_1681013_length_11534_cov_9.0070	11534	Yes	2461	9	1	6	Low-quality	Genome-fragment	1.45	HMM-based (lower-bound)	78.66	1
Zn8_assembly_k141_856201_length_11528_cov_20.0000	11528	No	NA	13	1	2	Low-quality	Genome-fragment	24.15	HMM-based (lower-bound)	0	1.01
Zn8_assembly_k141_142039_length_11526_cov_7.0000	11526	No	NA	11	0	0	Not-determined	Genome-fragment	NA	NA	0	1.01
Zn8_assembly_k141_171182_length_11516_cov_7.0000	11516	No	NA	18	2	0	Low-quality	Genome-fragment	2.5	AAI-based (high-confidence)	0	1
Zn8_assembly_k141_859451_length_11513_cov_11.0000	11513	No	NA	12	0	4	Not-determined	Genome-fragment	NA	NA	0	1
Zn8_assembly_k141_1252461_length_11478_cov_5.0000	11478	No	NA	16	3	0	Low-quality	Genome-fragment	26	HMM-based (lower-bound)	0	1
Zn8_assembly_k141_909113_length_11458_cov_15.2257	11458	No	NA	10	0	2	Not-determined	Genome-fragment	NA	NA	0	1
Zn8_assembly_k141_36328_length_11438_cov_10.0000	11438	No	NA	12	0	9	Not-determined	Genome-fragment	NA	NA	0	1
Zn8_assembly_k141_1167037_length_11380_cov_49.9084	11380	No	NA	17	0	1	Low-quality	Genome-fragment	22.24	AAI-based (medium-confidence)	0	1
Zn8_assembly_k141_852098_length_11377_cov_20.1913	11377	No	NA	6	0	0	Not-determined	Genome-fragment	NA	NA	0	1
Zn8_assembly_k141_1375433_length_11367_cov_8.0118	11367	No	NA	12	0	9	Not-determined	Genome-fragment	NA	NA	0	1
Zn8_assembly_k141_158771_length_11366_cov_24.9774	11366	No	NA	10	0	6	Not-determined	Genome-fragment	NA	NA	0	1
Zn8_assembly_k141_1292903_length_11354_cov_9.0000	11354	No	NA	12	0	0	Not-determined	Genome-fragment	NA	NA	0	1
Zn8_assembly_k141_685282_length_11324_cov_36.1944	11324	No	NA	15	0	0	Low-quality	Genome-fragment	20.61	AAI-based (medium-confidence)	0	1
Zn8_assembly_k141_1900789_length_11292_cov_94.0000	11292	No	NA	12	0	0	Not-determined	Genome-fragment	NA	NA	0	1
Zn8_assembly_k141_887623_length_11277_cov_11.8400	11277	No	NA	6	0	2	Not-determined	Genome-fragment	NA	NA	0	1
Zn8_assembly_k141_531348_length_11271_cov_7.0000	11271	Yes	7263	13	2	2	Low-quality	Genome-fragment	6.01	HMM-based (lower-bound)	35.56	1
Zn8_assembly_k141_1300063_length_11254_cov_8.8334	11254	No	NA	8	0	0	Not-determined	Genome-fragment	NA	NA	0	1
Zn8_assembly_k141_23081_length_11250_cov_12.9938	11250	No	NA	18	0	10	Not-determined	Genome-fragment	NA	NA	0	1
Zn8_assembly_k141_1191976_length_11247_cov_15.0000	11247	No	NA	9	0	3	Not-determined	Genome-fragment	NA	NA	0	1
Zn8_assembly_k141_715594_length_11221_cov_7.0000	11221	No	NA	12	0	3	Not-determined	Genome-fragment	NA	NA	0	1
Zn8_assembly_k141_630785_length_11162_cov_10.8895	11162	No	NA	13	0	1	Not-determined	Genome-fragment	NA	NA	0	1
Zn8_assembly_k141_96330_length_11154_cov_19.0718	11154	No	NA	12	0	1	Not-determined	Genome-fragment	NA	NA	0	1
Zn8_assembly_k141_795275_length_11152_cov_35.0915	11152	Yes	9245	7	1	1	Low-quality	Genome-fragment	15.93	HMM-based (lower-bound)	17.1	1
Zn8_assembly_k141_1282175_length_11150_cov_6.9929	11150	No	NA	13	6	0	Low-quality	Genome-fragment	19.62	HMM-based (lower-bound)	0	1
Zn8_assembly_k141_1963736_length_11110_cov_5.9681	11110	No	NA	10	0	1	Not-determined	Genome-fragment	NA	NA	0	1
Zn8_assembly_k141_1685425_length_11102_cov_36.8760	11102	No	NA	10	0	2	Not-determined	Genome-fragment	NA	NA	0	1
Zn8_assembly_k141_875708_length_11088_cov_9.0000	11088	No	NA	16	0	0	Not-determined	Genome-fragment	NA	NA	0	1.01
Zn8_assembly_k141_1035839_length_11087_cov_4.9920	11087	No	NA	5	0	0	Not-determined	Genome-fragment	NA	NA	0	1
Zn8_assembly_k141_342192_length_11075_cov_87.9624	11075	No	NA	12	0	0	Not-determined	Genome-fragment	NA	NA	0	1
Zn8_assembly_k141_1590032_length_11063_cov_8.0000	11063	No	NA	9	0	3	Not-determined	Genome-fragment	NA	NA	0	1
Zn8_assembly_k141_1914609_length_11063_cov_10.8954	11063	No	NA	21	5	0	Low-quality	Genome-fragment	15.62	HMM-based (lower-bound)	0	1
Zn8_assembly_k141_1536479_length_11047_cov_6.9419	11047	No	NA	13	1	0	Low-quality	Genome-fragment	7.79	HMM-based (lower-bound)	0	1
Zn8_assembly_k141_523874_length_11023_cov_14.9890	11023	No	NA	12	0	2	Not-determined	Genome-fragment	NA	NA	0	1
Zn8_assembly_k141_755810_length_11018_cov_17.9594	11018	No	NA	6	0	0	Not-determined	Genome-fragment	NA	NA	0	1
Zn8_assembly_k141_792379_length_11015_cov_7.0000	11015	No	NA	17	1	2	Low-quality	Genome-fragment	3.69	HMM-based (lower-bound)	0	1.01
Zn8_assembly_k141_318436_length_10999_cov_9.0000	10999	No	NA	13	0	0	Not-determined	Genome-fragment	NA	NA	0	1
Zn8_assembly_k141_1779190_length_10985_cov_33.8132	10985	No	NA	5	0	4	Not-determined	Genome-fragment	NA	NA	0	1
Zn8_assembly_k141_845804_length_10979_cov_12.5430	10979	No	NA	28	2	0	Low-quality	Genome-fragment	15.7	HMM-based (lower-bound)	0	1
Zn8_assembly_k141_1892171_length_10976_cov_26.5767	10976	No	NA	16	3	0	Low-quality	Genome-fragment	7.66	HMM-based (lower-bound)	0	1.01
Zn8_assembly_k141_1252764_length_10963_cov_18.9351	10963	No	NA	9	0	6	Not-determined	Genome-fragment	NA	NA	0	1
Zn8_assembly_k141_1114210_length_10950_cov_131.0000	10950	No	NA	4	0	2	Not-determined	Genome-fragment	NA	NA	0	1
Zn8_assembly_k141_1231679_length_10928_cov_7.0000	10928	No	NA	9	1	0	Low-quality	Genome-fragment	2.47	AAI-based (medium-confidence)	0	1
Zn8_assembly_k141_697588_length_10924_cov_13.0303	10924	No	NA	10	1	1	Low-quality	Genome-fragment	4.86	HMM-based (lower-bound)	0	1
Zn8_assembly_k141_16245_length_10923_cov_55.7688	10923	No	NA	12	0	0	Low-quality	Genome-fragment	1.91	AAI-based (medium-confidence)	0	1
Zn8_assembly_k141_454994_length_10918_cov_12.3784	10918	No	NA	14	5	0	Low-quality	Genome-fragment	9.96	AAI-based (medium-confidence)	0	1
Zn8_assembly_k141_116190_length_10910_cov_7.0000	10910	No	NA	13	0	10	Not-determined	Genome-fragment	NA	NA	0	1
Zn8_assembly_k141_258521_length_10904_cov_22.1013	10904	No	NA	16	5	0	Low-quality	Genome-fragment	21.37	AAI-based (medium-confidence)	0	1
Zn8_assembly_k141_940246_length_10882_cov_9.7666	10882	No	NA	1	0	0	Not-determined	Genome-fragment	NA	NA	0	1
Zn8_assembly_k141_1563441_length_10860_cov_6.0000	10860	No	NA	7	0	6	Not-determined	Genome-fragment	NA	NA	0	1
Zn8_assembly_k141_1878282_length_10847_cov_8.0000	10847	No	NA	12	0	5	Not-determined	Genome-fragment	NA	NA	0	1
Zn8_assembly_k141_1938123_length_10829_cov_8.0000	10829	No	NA	12	0	6	Not-determined	Genome-fragment	NA	NA	0	1.01
Zn8_assembly_k141_1202837_length_10819_cov_10.0000	10819	No	NA	2	0	1	Not-determined	Genome-fragment	NA	NA	0	1
Zn8_assembly_k141_1013844_length_10802_cov_9.0000	10802	No	NA	9	0	8	Not-determined	Genome-fragment	NA	NA	0	1
Zn8_assembly_k141_1341152_length_10793_cov_9.0000	10793	No	NA	8	0	5	Not-determined	Genome-fragment	NA	NA	0	1
Zn8_assembly_k141_1908462_length_10785_cov_26.0104	10785	No	NA	14	0	2	Not-determined	Genome-fragment	NA	NA	0	1
Zn8_assembly_k141_905140_length_10770_cov_10.9356	10770	No	NA	7	3	0	Low-quality	Genome-fragment	13.44	HMM-based (lower-bound)	0	1
Zn8_assembly_k141_690235_length_10759_cov_6.0000	10759	No	NA	14	7	0	Low-quality	Genome-fragment	23.86	AAI-based (medium-confidence)	0	1
Zn8_assembly_k141_970487_length_10733_cov_9.0000	10733	No	NA	5	0	4	Not-determined	Genome-fragment	NA	NA	0	1
Zn8_assembly_k141_1615714_length_10713_cov_10.0000	10713	Yes	5793	12	6	4	Low-quality	Genome-fragment	14.64	AAI-based (medium-confidence)	45.93	1
Zn8_assembly_k141_1129151_length_10712_cov_16.4129	10712	No	NA	6	0	4	Not-determined	Genome-fragment	NA	NA	0	1
Zn8_assembly_k141_1945004_length_10706_cov_7.0000	10706	No	NA	9	0	7	Not-determined	Genome-fragment	NA	NA	0	1
Zn8_assembly_k141_711095_length_10705_cov_16.3852	10705	No	NA	16	0	3	Low-quality	Genome-fragment	2.32	AAI-based (high-confidence)	0	1
Zn8_assembly_k141_1016706_length_10687_cov_7.0000	10687	No	NA	10	0	2	Low-quality	Genome-fragment	8.82	AAI-based (medium-confidence)	0	1
Zn8_assembly_k141_127325_length_10687_cov_21.0000	10687	No	NA	10	0	6	Not-determined	Genome-fragment	NA	NA	0	1
Zn8_assembly_k141_552835_length_10678_cov_6.0000	10678	No	NA	12	2	0	Low-quality	Genome-fragment	7.04	HMM-based (lower-bound)	0	1
Zn8_assembly_k141_404886_length_10675_cov_38.8110	10675	No	NA	11	1	0	Low-quality	Genome-fragment	15.97	HMM-based (lower-bound)	0	1
Zn8_assembly_k141_1660089_length_10663_cov_10.0000	10663	No	NA	28	0	2	Low-quality	Genome-fragment	2.31	AAI-based (high-confidence)	0	1
Zn8_assembly_k141_1644988_length_10654_cov_9.5462	10654	No	NA	12	3	0	Low-quality	Genome-fragment	1.9	HMM-based (lower-bound)	0	1.01
Zn8_assembly_k141_649765_length_10636_cov_8.0000	10636	No	NA	12	0	10	Not-determined	Genome-fragment	NA	NA	0	1
Zn8_assembly_k141_359161_length_10624_cov_9.0000	10624	No	NA	10	0	3	Not-determined	Genome-fragment	NA	NA	0	1
Zn8_assembly_k141_205337_length_10618_cov_8.4829	10618	No	NA	18	0	0	Not-determined	Genome-fragment	NA	NA	0	1
Zn8_assembly_k141_995678_length_10597_cov_27.7699	10597	No	NA	14	9	0	Low-quality	Genome-fragment	10.59	AAI-based (medium-confidence)	0	1
Zn8_assembly_k141_774249_length_10588_cov_14.1978	10588	No	NA	6	0	1	Not-determined	Genome-fragment	NA	NA	0	1
Zn8_assembly_k141_804223_length_10557_cov_8.9831	10557	No	NA	5	0	0	Not-determined	Genome-fragment	NA	NA	0	1
Zn8_assembly_k141_1338328_length_10541_cov_6.0000	10541	No	NA	7	0	5	Not-determined	Genome-fragment	NA	NA	0	1
Zn8_assembly_k141_1657560_length_10511_cov_175.0000	10511	No	NA	3	0	0	Not-determined	Genome-fragment	NA	NA	0	1.01
Zn8_assembly_k141_1075701_length_10495_cov_7.0000	10495	No	NA	19	3	0	Low-quality	Genome-fragment	21.47	AAI-based (medium-confidence)	0	1
Zn8_assembly_k141_1103637_length_10485_cov_7.0000	10485	No	NA	13	2	0	Low-quality	Genome-fragment	11.36	HMM-based (lower-bound)	0	1
Zn8_assembly_k141_1361956_length_10484_cov_18.9913	10484	No	NA	18	2	1	Low-quality	Genome-fragment	21.77	AAI-based (medium-confidence)	0	1
Zn8_assembly_k141_524868_length_10472_cov_12.0000	10472	No	NA	10	0	4	Not-determined	Genome-fragment	NA	NA	0	1
Zn8_assembly_k141_1793080_length_10448_cov_7.0000	10448	No	NA	7	0	3	Not-determined	Genome-fragment	NA	NA	0	1.01
Zn8_assembly_k141_1970724_length_10438_cov_255.0000	10438	No	NA	9	0	7	Not-determined	Genome-fragment	NA	NA	0	1
Zn8_assembly_k141_1108873_length_10429_cov_10.8508	10429	No	NA	11	0	1	Not-determined	Genome-fragment	NA	NA	0	1
Zn8_assembly_k141_1247691_length_10418_cov_66.2410	10418	No	NA	12	0	0	Not-determined	Genome-fragment	NA	NA	0	1
Zn8_assembly_k141_1199368_length_10407_cov_9.0000	10407	No	NA	14	0	2	Not-determined	Genome-fragment	NA	NA	0	1
Zn8_assembly_k141_1538454_length_10406_cov_9.0000	10406	No	NA	9	0	7	Not-determined	Genome-fragment	NA	NA	0	1.01
Zn8_assembly_k141_291081_length_10404_cov_24.7612	10404	No	NA	6	0	0	Not-determined	Genome-fragment	NA	NA	0	1
Zn8_assembly_k141_1388911_length_10402_cov_9.0000	10402	No	NA	8	0	6	Not-determined	Genome-fragment	NA	NA	0	1
Zn8_assembly_k141_1955527_length_10397_cov_8.0000	10397	No	NA	11	0	9	Not-determined	Genome-fragment	NA	NA	0	1
Zn8_assembly_k141_1897146_length_10363_cov_6.0000	10363	No	NA	13	0	4	Not-determined	Genome-fragment	NA	NA	0	1
Zn8_assembly_k141_66905_length_10341_cov_8.0000	10341	Yes	8301	10	1	1	Low-quality	Genome-fragment	3.83	HMM-based (lower-bound)	19.73	1
Zn8_assembly_k141_1872863_length_10340_cov_9.9629	10340	No	NA	9	0	5	Low-quality	Genome-fragment	34.43	AAI-based (medium-confidence)	0	1
Zn8_assembly_k141_930627_length_10324_cov_6.0000	10324	No	NA	12	0	1	Not-determined	Genome-fragment	NA	NA	0	1
Zn8_assembly_k141_490961_length_10320_cov_9.2620	10320	No	NA	5	0	1	Not-determined	Genome-fragment	NA	NA	0	1
Zn8_assembly_k141_1521412_length_10317_cov_6.9870	10317	No	NA	2	0	2	Not-determined	Genome-fragment	NA	NA	0	1
Zn8_assembly_k141_1142845_length_10317_cov_8.0000	10317	No	NA	6	1	0	Low-quality	Genome-fragment	15.56	HMM-based (lower-bound)	0	1
Zn8_assembly_k141_481493_length_10285_cov_11.4369	10285	No	NA	5	0	0	Not-determined	Genome-fragment	NA	NA	0	1.01
Zn8_assembly_k141_1840372_length_10281_cov_15.8835	10281	No	NA	5	0	1	Not-determined	Genome-fragment	NA	NA	0	1
Zn8_assembly_k141_1558947_length_10278_cov_7.0000	10278	No	NA	12	1	1	Low-quality	Genome-fragment	7.94	HMM-based (lower-bound)	0	1.01
Zn8_assembly_k141_947231_length_10264_cov_14.0426	10264	No	NA	13	0	0	Not-determined	Genome-fragment	NA	NA	0	1
Zn8_assembly_k141_713010_length_10254_cov_7.0000	10254	No	NA	11	0	7	Low-quality	Genome-fragment	10.26	AAI-based (medium-confidence)	0	1
Zn8_assembly_k141_1162542_length_10240_cov_86.2048	10240	No	NA	9	0	8	Not-determined	Genome-fragment	NA	NA	0	1
Zn8_assembly_k141_466662_length_10235_cov_61.9246	10235	No	NA	11	0	3	Not-determined	Genome-fragment	NA	NA	0	1
Zn8_assembly_k141_525456_length_10219_cov_7.0000	10219	No	NA	6	0	2	Not-determined	Genome-fragment	NA	NA	0	1.01
Zn8_assembly_k141_322775_length_10214_cov_19.1564	10214	No	NA	3	0	3	Not-determined	Genome-fragment	NA	NA	0	1
Zn8_assembly_k141_1900795_length_10208_cov_14.5942	10208	No	NA	16	3	0	Low-quality	Genome-fragment	8.72	AAI-based (medium-confidence)	0	1
Zn8_assembly_k141_1224686_length_10203_cov_9.0000	10203	No	NA	4	0	4	Not-determined	Genome-fragment	NA	NA	0	1
Zn8_assembly_k141_61192_length_10194_cov_15.8344	10194	No	NA	18	1	6	Low-quality	Genome-fragment	17.36	AAI-based (medium-confidence)	0	1
Zn8_assembly_k141_128647_length_10179_cov_48.9093	10179	No	NA	8	0	1	Not-determined	Genome-fragment	NA	NA	0	1
Zn8_assembly_k141_387869_length_10171_cov_14.2680	10171	No	NA	13	0	8	Not-determined	Genome-fragment	NA	NA	0	1
Zn8_assembly_k141_429265_length_10171_cov_5.0000	10171	No	NA	15	0	2	Not-determined	Genome-fragment	NA	NA	0	1
Zn8_assembly_k141_1072350_length_10168_cov_12.2426	10168	No	NA	5	0	0	Not-determined	Genome-fragment	NA	NA	0	1
Zn8_assembly_k141_761465_length_10156_cov_22.2046	10156	No	NA	5	1	0	Low-quality	Genome-fragment	0.82	HMM-based (lower-bound)	0	1
Zn8_assembly_k141_321203_length_10153_cov_16.1195	10153	No	NA	12	0	9	Not-determined	Genome-fragment	NA	NA	0	1
Zn8_assembly_k141_571964_length_10145_cov_8.0000	10145	No	NA	6	0	0	Low-quality	Genome-fragment	11.53	AAI-based (medium-confidence)	0	1.01
Zn8_assembly_k141_1230047_length_10143_cov_44.1379	10143	No	NA	12	1	0	Low-quality	Genome-fragment	4.97	HMM-based (lower-bound)	0	1
Zn8_assembly_k141_1758851_length_10115_cov_8.0000	10115	No	NA	9	0	6	Not-determined	Genome-fragment	NA	NA	0	1
Zn8_assembly_k141_1578908_length_10100_cov_9.0000	10100	No	NA	6	0	5	Low-quality	Genome-fragment	3.43	AAI-based (medium-confidence)	0	1
Zn8_assembly_k141_516706_length_10097_cov_124.0000	10097	No	NA	18	5	0	Low-quality	Genome-fragment	10.41	AAI-based (medium-confidence)	0	1
Zn8_assembly_k141_563713_length_10059_cov_6.0000	10059	No	NA	3	0	1	Not-determined	Genome-fragment	NA	NA	0	1
Zn8_assembly_k141_1763360_length_10045_cov_6.0000	10045	No	NA	15	3	0	Low-quality	Genome-fragment	8.67	AAI-based (medium-confidence)	0	1
Zn8_assembly_k141_1301380_length_10036_cov_14.9892	10036	No	NA	11	0	3	Not-determined	Genome-fragment	NA	NA	0	1.02
Zn8_assembly_k141_617938_length_10034_cov_8.0000	10034	No	NA	7	0	5	Not-determined	Genome-fragment	NA	NA	0	1
Zn8_assembly_k141_74834_length_10018_cov_11.4139	10018	No	NA	9	0	4	Not-determined	Genome-fragment	NA	NA	0	1
Zn8_assembly_k141_1230976_length_10005_cov_16.1994	10005	No	NA	8	0	7	Not-determined	Genome-fragment	NA	NA	0	1
Zn9_assembly_k141_1492650_length_682760_cov_48.7301	682760	No	NA	670	0	477	Not-determined	Genome-fragment	NA	NA	0	1
Zn9_assembly_k141_939182_length_657020_cov_51.0607	657020	No	NA	639	1	447	High-quality	High-quality	100	HMM-based (lower-bound)	0	1
Zn9_assembly_k141_1009417_length_650164_cov_52.0363	650164	No	NA	579	1	353	High-quality	High-quality	100	HMM-based (lower-bound)	0	1
Zn9_assembly_k141_483121_length_587456_cov_48.7481	587456	No	NA	556	0	386	Not-determined	Genome-fragment	NA	NA	0	1
Zn9_assembly_k141_1548039_length_240092_cov_21.2742	240092	No	NA	242	1	169	Low-quality	Genome-fragment	19.31	HMM-based (lower-bound)	0	1
Zn9_assembly_k141_1372296_length_210475_cov_21.4139	210475	No	NA	226	0	142	Not-determined	Genome-fragment	NA	NA	0	1
Zn9_assembly_k141_664515_length_199232_cov_17.0004	199232	No	NA	185	0	119	Not-determined	Genome-fragment	NA	NA	0	1
Zn9_assembly_k141_635814_length_190968_cov_17.8594	190968	No	NA	183	0	115	Not-determined	Genome-fragment	NA	NA	0	1
Zn9_assembly_k141_1362877_length_184069_cov_18.4519	184069	Yes	35859	182	13	102	Medium-quality	Genome-fragment	74.23	HMM-based (lower-bound)	80.52	1
Zn9_assembly_k141_1334269_length_167410_cov_32.3738	167410	No	NA	153	1	102	Medium-quality	Genome-fragment	54.36	HMM-based (lower-bound)	0	1
Zn9_assembly_k141_193908_length_151217_cov_19.0000	151217	No	NA	128	1	88	High-quality	High-quality	100	HMM-based (lower-bound)	0	1
Zn9_assembly_k141_1186951_length_128472_cov_19.5704	128472	No	NA	109	0	93	Not-determined	Genome-fragment	NA	NA	0	1
Zn9_assembly_k141_1152347_length_125459_cov_35.9041	125459	No	NA	90	0	53	Not-determined	Genome-fragment	NA	NA	0	1.01
Zn9_assembly_k141_1277080_length_121383_cov_32.0023	121383	No	NA	105	1	80	Low-quality	Genome-fragment	16.94	AAI-based (medium-confidence)	0	1
Zn9_assembly_k141_631376_length_119454_cov_60.0000	119454	No	NA	152	8	5	Medium-quality	Genome-fragment	70.51	HMM-based (lower-bound)	0	1
Zn9_assembly_k141_1303542_length_117078_cov_19.2301	117078	No	NA	107	0	61	Not-determined	Genome-fragment	NA	NA	0	1
Zn9_assembly_k141_1068366_length_115808_cov_22.0000	115808	Yes	15125	114	10	70	Low-quality	Genome-fragment	19.58	HMM-based (lower-bound)	86.94	1
Zn9_assembly_k141_1504622_length_111515_cov_19.2474	111515	No	NA	90	0	56	Not-determined	Genome-fragment	NA	NA	0	1.01
Zn9_assembly_k141_483950_length_110411_cov_92.0000	110411	No	NA	183	18	2	Medium-quality	Genome-fragment	77.37	HMM-based (lower-bound)	0	1
Zn9_assembly_k141_547693_length_108772_cov_18.9981	108772	No	NA	100	0	63	Not-determined	Genome-fragment	NA	NA	0	1
Zn9_assembly_k141_467491_length_108517_cov_17.0000	108517	No	NA	106	0	32	Not-determined	Genome-fragment	NA	NA	0	1
Zn9_assembly_k141_990382_length_106062_cov_17.6778	106062	No	NA	87	0	56	Not-determined	Genome-fragment	NA	NA	0	1.01
Zn9_assembly_k141_8937_length_101732_cov_24.8544	101732	No	NA	67	0	43	Not-determined	Genome-fragment	NA	NA	0	1
Zn9_assembly_k141_1273210_length_99741_cov_21.0006	99741	No	NA	90	3	28	Medium-quality	Genome-fragment	68.39	HMM-based (lower-bound)	0	1.01
Zn9_assembly_k141_1279167_length_91994_cov_31.8579	91994	No	NA	79	0	19	Not-determined	Genome-fragment	NA	NA	0	1
Zn9_assembly_k141_424274_length_88296_cov_26.1048	88296	No	NA	89	0	60	Not-determined	Genome-fragment	NA	NA	0	1
Zn9_assembly_k141_442271_length_86138_cov_27.7852	86138	No	NA	54	0	39	Not-determined	Genome-fragment	NA	NA	0	1
Zn9_assembly_k141_842149_length_85841_cov_86.9990	85841	No	NA	134	10	1	Medium-quality	Genome-fragment	70.83	HMM-based (lower-bound)	0	1
Zn9_assembly_k141_149319_length_72971_cov_22.9866	72971	Yes	18214	73	11	43	Low-quality	Genome-fragment	25.92	HMM-based (lower-bound)	75.04	1
Zn9_assembly_k141_272056_length_68148_cov_18.1283	68148	No	NA	66	2	32	Not-determined	Genome-fragment	NA	NA	0	2
Zn9_assembly_k141_861072_length_67425_cov_20.4166	67425	No	NA	54	0	28	Not-determined	Genome-fragment	NA	NA	0	1
Zn9_assembly_k141_1248171_length_63838_cov_18.0000	63838	No	NA	46	0	27	Not-determined	Genome-fragment	NA	NA	0	1
Zn9_assembly_k141_1169670_length_62396_cov_19.1929	62396	Yes	8561	65	2	36	Low-quality	Genome-fragment	45.76	HMM-based (lower-bound)	86.28	1
Zn9_assembly_k141_745285_length_61450_cov_18.9935	61450	No	NA	56	0	34	Not-determined	Genome-fragment	NA	NA	0	1
Zn9_assembly_k141_1183425_length_61416_cov_20.0000	61416	No	NA	47	0	26	Not-determined	Genome-fragment	NA	NA	0	1
Zn9_assembly_k141_574890_length_61328_cov_21.5611	61328	No	NA	67	0	15	Not-determined	Genome-fragment	NA	NA	0	1
Zn9_assembly_k141_523794_length_60309_cov_17.7272	60309	No	NA	57	0	46	Not-determined	Genome-fragment	NA	NA	0	1
Zn9_assembly_k141_773932_length_60005_cov_17.4595	60005	No	NA	49	0	38	Not-determined	Genome-fragment	NA	NA	0	1
Zn9_assembly_k141_1426794_length_59689_cov_18.0000	59689	No	NA	65	3	42	Medium-quality	Genome-fragment	81.25	HMM-based (lower-bound)	0	1
Zn9_assembly_k141_1170946_length_59666_cov_20.9864	59666	No	NA	58	0	23	Not-determined	Genome-fragment	NA	NA	0	1
Zn9_assembly_k141_1415484_length_59657_cov_20.0000	59657	No	NA	56	0	40	Not-determined	Genome-fragment	NA	NA	0	1
Zn9_assembly_k141_136352_length_58738_cov_60.8599	58738	No	NA	53	0	40	Not-determined	Genome-fragment	NA	NA	0	1
Zn9_assembly_k141_827401_length_56308_cov_74.0179	56308	No	NA	40	0	16	Not-determined	Genome-fragment	NA	NA	0	2
Zn9_assembly_k141_1066895_length_54826_cov_19.9993	54826	Yes	10038	44	2	23	Low-quality	Genome-fragment	17.29	HMM-based (lower-bound)	81.69	1
Zn9_assembly_k141_341321_length_54503_cov_17.0000	54503	No	NA	41	0	27	Not-determined	Genome-fragment	NA	NA	0	1
Zn9_assembly_k141_351938_length_53928_cov_61.3628	53928	No	NA	52	0	10	Not-determined	Genome-fragment	NA	NA	0	1
Zn9_assembly_k141_1278917_length_52682_cov_20.0000	52682	No	NA	45	1	10	Low-quality	Genome-fragment	46.77	HMM-based (lower-bound)	0	1
Zn9_assembly_k141_1347389_length_52364_cov_19.0000	52364	No	NA	34	0	18	Not-determined	Genome-fragment	NA	NA	0	1.01
Zn9_assembly_k141_1150117_length_51807_cov_17.7018	51807	No	NA	47	0	33	Not-determined	Genome-fragment	NA	NA	0	1
Zn9_assembly_k141_791073_length_50841_cov_20.0000	50841	No	NA	50	1	12	Medium-quality	Genome-fragment	76.06	HMM-based (lower-bound)	0	1
Zn9_assembly_k141_1170278_length_49680_cov_37.3383	49680	Yes	13840	53	12	25	Low-quality	Genome-fragment	25.42	HMM-based (lower-bound)	72.14	1
Zn9_assembly_k141_1013871_length_48550_cov_17.8629	48550	No	NA	35	0	24	Not-determined	Genome-fragment	NA	NA	0	1
Zn9_assembly_k141_623855_length_48077_cov_20.0000	48077	No	NA	53	0	24	Not-determined	Genome-fragment	NA	NA	0	1
Zn9_assembly_k141_563530_length_46633_cov_14.0000	46633	No	NA	44	0	15	Not-determined	Genome-fragment	NA	NA	0	1
Zn9_assembly_k141_1372696_length_44580_cov_20.0000	44580	No	NA	37	0	28	Not-determined	Genome-fragment	NA	NA	0	1
Zn9_assembly_k141_1357279_length_44443_cov_17.0000	44443	No	NA	31	0	20	Not-determined	Genome-fragment	NA	NA	0	1
Zn9_assembly_k141_1014119_length_43570_cov_18.1528	43570	No	NA	48	0	32	Not-determined	Genome-fragment	NA	NA	0	1
Zn9_assembly_k141_1292861_length_42897_cov_22.1725	42897	No	NA	46	7	0	Medium-quality	Genome-fragment	63.46	HMM-based (lower-bound)	0	1
Zn9_assembly_k141_1450996_length_42756_cov_23.0010	42756	No	NA	45	0	7	Not-determined	Genome-fragment	NA	NA	0	1
Zn9_assembly_k141_1539777_length_42690_cov_21.0000	42690	No	NA	39	1	7	Medium-quality	Genome-fragment	76.55	HMM-based (lower-bound)	0	1
Zn9_assembly_k141_1432593_length_42099_cov_20.0000	42099	No	NA	40	1	24	Medium-quality	Genome-fragment	66.63	HMM-based (lower-bound)	0	1
Zn9_assembly_k141_1314433_length_42063_cov_19.1678	42063	No	NA	40	1	21	Low-quality	Genome-fragment	26.82	HMM-based (lower-bound)	0	1
Zn9_assembly_k141_386564_length_40610_cov_30.5546	40610	No	NA	32	0	0	Medium-quality	Genome-fragment	61.74	AAI-based (high-confidence)	0	2
Zn9_assembly_k141_1151423_length_40559_cov_20.5866	40559	No	NA	36	2	2	Medium-quality	Genome-fragment	51.45	HMM-based (lower-bound)	0	1
Zn9_assembly_k141_1342923_length_40496_cov_101.0174	40496	No	NA	47	5	0	Low-quality	Genome-fragment	29.22	HMM-based (lower-bound)	0	1
Zn9_assembly_k141_546178_length_40174_cov_15.8298	40174	No	NA	28	0	18	Not-determined	Genome-fragment	NA	NA	0	1.01
Zn9_assembly_k141_757571_length_39758_cov_30.0000	39758	No	NA	47	0	11	Not-determined	Genome-fragment	NA	NA	0	1.01
Zn9_assembly_k141_181714_length_39740_cov_42.0593	39740	No	NA	36	0	12	Not-determined	Genome-fragment	NA	NA	0	1
Zn9_assembly_k141_988348_length_39484_cov_20.7062	39484	No	NA	28	0	21	Not-determined	Genome-fragment	NA	NA	0	1
Zn9_assembly_k141_631663_length_39461_cov_17.0435	39461	No	NA	35	0	23	Not-determined	Genome-fragment	NA	NA	0	1
Zn9_assembly_k141_1193705_length_39376_cov_45.0055	39376	No	NA	46	12	1	Medium-quality	Genome-fragment	66.62	HMM-based (lower-bound)	0	1
Zn9_assembly_k141_728972_length_38880_cov_16.0000	38880	No	NA	35	0	22	Not-determined	Genome-fragment	NA	NA	0	1
Zn9_assembly_k141_642620_length_38483_cov_54.0000	38483	No	NA	55	14	1	Complete	High-quality	100	DTR (high-confidence)	0	1
Zn9_assembly_k141_972246_length_37885_cov_18.0000	37885	No	NA	24	0	15	Not-determined	Genome-fragment	NA	NA	0	1
Zn9_assembly_k141_894124_length_37883_cov_18.9834	37883	No	NA	35	0	18	Not-determined	Genome-fragment	NA	NA	0	1
Zn9_assembly_k141_1041174_length_37745_cov_17.0000	37745	No	NA	33	0	18	Not-determined	Genome-fragment	NA	NA	0	1
Zn9_assembly_k141_961327_length_37388_cov_29.6973	37388	No	NA	41	0	7	Not-determined	Genome-fragment	NA	NA	0	1.01
Zn9_assembly_k141_1376980_length_37269_cov_17.0000	37269	No	NA	23	0	17	Not-determined	Genome-fragment	NA	NA	0	1
Zn9_assembly_k141_908547_length_37193_cov_17.9846	37193	No	NA	28	0	15	Not-determined	Genome-fragment	NA	NA	0	1
Zn9_assembly_k141_423848_length_37134_cov_21.3330	37134	No	NA	19	0	15	Not-determined	Genome-fragment	NA	NA	0	1
Zn9_assembly_k141_1145815_length_36952_cov_18.7810	36952	No	NA	34	0	4	Not-determined	Genome-fragment	NA	NA	0	1
Zn9_assembly_k141_1052875_length_36065_cov_52.0014	36065	No	NA	46	0	6	Not-determined	Genome-fragment	NA	NA	0	1
Zn9_assembly_k141_1164143_length_34508_cov_19.0000	34508	No	NA	45	2	10	Low-quality	Genome-fragment	34.06	HMM-based (lower-bound)	0	1
Zn9_assembly_k141_657002_length_33931_cov_17.4181	33931	No	NA	20	0	14	Not-determined	Genome-fragment	NA	NA	0	1
Zn9_assembly_k141_726188_length_33837_cov_19.0000	33837	No	NA	21	0	13	Not-determined	Genome-fragment	NA	NA	0	1
Zn9_assembly_k141_1319395_length_33646_cov_12.0000	33646	No	NA	25	3	7	Low-quality	Genome-fragment	19.2	HMM-based (lower-bound)	0	1.01
Zn9_assembly_k141_993737_length_33605_cov_11.0000	33605	No	NA	29	1	8	Low-quality	Genome-fragment	21.7	HMM-based (lower-bound)	0	1
Zn9_assembly_k141_1570967_length_33382_cov_26.2221	33382	No	NA	46	6	0	Low-quality	Genome-fragment	43.75	AAI-based (medium-confidence)	0	1
Zn9_assembly_k141_301713_length_33253_cov_15.0000	33253	No	NA	51	14	0	High-quality	High-quality	96.88	AAI-based (medium-confidence)	0	1
Zn9_assembly_k141_1290189_length_32126_cov_15.9897	32126	No	NA	28	0	12	Not-determined	Genome-fragment	NA	NA	0	1
Zn9_assembly_k141_32171_length_31633_cov_17.0000	31633	No	NA	33	1	12	Low-quality	Genome-fragment	20.15	HMM-based (lower-bound)	0	1
Zn9_assembly_k141_1159993_length_31497_cov_13.0000	31497	No	NA	17	0	3	Not-determined	Genome-fragment	NA	NA	0	1
Zn9_assembly_k141_1005308_length_31353_cov_9.0000	31353	No	NA	29	0	23	Not-determined	Genome-fragment	NA	NA	0	1
Zn9_assembly_k141_52885_length_31016_cov_19.0000	31016	No	NA	26	0	21	Not-determined	Genome-fragment	NA	NA	0	1
Zn9_assembly_k141_416709_length_30855_cov_18.0000	30855	No	NA	21	0	8	Not-determined	Genome-fragment	NA	NA	0	1
Zn9_assembly_k141_499270_length_30607_cov_17.3213	30607	No	NA	26	0	13	Not-determined	Genome-fragment	NA	NA	0	1
Zn9_assembly_k141_1468571_length_30298_cov_16.0000	30298	No	NA	16	0	10	Not-determined	Genome-fragment	NA	NA	0	1
Zn9_assembly_k141_219480_length_30156_cov_11.0000	30156	No	NA	45	7	0	Low-quality	Genome-fragment	40.34	HMM-based (lower-bound)	0	1
Zn9_assembly_k141_581248_length_30105_cov_18.5286	30105	No	NA	27	0	15	Not-determined	Genome-fragment	NA	NA	0	1
Zn9_assembly_k141_1317615_length_30087_cov_12.0000	30087	No	NA	30	0	6	Not-determined	Genome-fragment	NA	NA	0	1
Zn9_assembly_k141_1272705_length_29781_cov_24.3385	29781	No	NA	33	1	2	Low-quality	Genome-fragment	30.11	HMM-based (lower-bound)	0	1
Zn9_assembly_k141_261344_length_29359_cov_11.0000	29359	No	NA	21	1	14	Low-quality	Genome-fragment	8.48	HMM-based (lower-bound)	0	1
Zn9_assembly_k141_553537_length_29357_cov_12.0000	29357	No	NA	23	0	5	Not-determined	Genome-fragment	NA	NA	0	1
Zn9_assembly_k141_683129_length_29148_cov_12.9078	29148	No	NA	26	1	6	Low-quality	Genome-fragment	20.03	HMM-based (lower-bound)	0	1
Zn9_assembly_k141_30611_length_28544_cov_30.7167	28544	No	NA	24	0	5	Not-determined	Genome-fragment	NA	NA	0	1
Zn9_assembly_k141_1036977_length_28204_cov_23.7252	28204	No	NA	27	0	20	Not-determined	Genome-fragment	NA	NA	0	1
Zn9_assembly_k141_860634_length_28056_cov_59.0000	28056	No	NA	30	0	4	Not-determined	Genome-fragment	NA	NA	0	1.01
Zn9_assembly_k141_1444814_length_27818_cov_48.9567	27818	No	NA	36	3	0	Low-quality	Genome-fragment	28.44	HMM-based (lower-bound)	0	1
Zn9_assembly_k141_1396250_length_27326_cov_18.0000	27326	No	NA	19	0	9	Not-determined	Genome-fragment	NA	NA	0	1
Zn9_assembly_k141_291093_length_27134_cov_31.0000	27134	No	NA	23	0	19	Not-determined	Genome-fragment	NA	NA	0	1
Zn9_assembly_k141_995502_length_26961_cov_15.9737	26961	No	NA	31	1	0	Medium-quality	Genome-fragment	64.15	HMM-based (lower-bound)	0	1
Zn9_assembly_k141_856859_length_26738_cov_42.0182	26738	No	NA	39	0	32	Not-determined	Genome-fragment	NA	NA	0	1
Zn9_assembly_k141_67241_length_26675_cov_12.0000	26675	No	NA	51	9	0	Low-quality	Genome-fragment	23.57	HMM-based (lower-bound)	0	1
Zn9_assembly_k141_1100485_length_26307_cov_48.3604	26307	No	NA	24	0	20	Not-determined	Genome-fragment	NA	NA	0	1
Zn9_assembly_k141_473298_length_26275_cov_24.0002	26275	No	NA	29	0	7	Not-determined	Genome-fragment	NA	NA	0	1.02
Zn9_assembly_k141_815870_length_25795_cov_22.0000	25795	No	NA	14	0	9	Not-determined	Genome-fragment	NA	NA	0	1.01
Zn9_assembly_k141_782020_length_25367_cov_63.0000	25367	Yes	16162	23	2	3	Low-quality	Genome-fragment	19.52	AAI-based (medium-confidence)	36.29	1.01
Zn9_assembly_k141_1277809_length_25263_cov_17.0490	25263	No	NA	18	0	10	Not-determined	Genome-fragment	NA	NA	0	1
Zn9_assembly_k141_1442378_length_24990_cov_12.9889	24990	Yes	19435	31	6	5	Low-quality	Genome-fragment	27.29	HMM-based (lower-bound)	22.23	1
Zn9_assembly_k141_397848_length_24651_cov_17.9970	24651	No	NA	29	0	21	Not-determined	Genome-fragment	NA	NA	0	1
Zn9_assembly_k141_936590_length_24627_cov_25.3321	24627	No	NA	31	6	0	Low-quality	Genome-fragment	36.4	HMM-based (lower-bound)	0	1
Zn9_assembly_k141_689775_length_24575_cov_36.2249	24575	No	NA	23	0	13	Not-determined	Genome-fragment	NA	NA	0	1
Zn9_assembly_k141_994445_length_24237_cov_12.0106	24237	No	NA	29	2	0	Low-quality	Genome-fragment	30.59	HMM-based (lower-bound)	0	1
Zn9_assembly_k141_517535_length_24028_cov_38.0000	24028	No	NA	26	1	0	Low-quality	Genome-fragment	11.65	HMM-based (lower-bound)	0	1.01
Zn9_assembly_k141_1045854_length_23942_cov_19.6827	23942	No	NA	19	0	16	Not-determined	Genome-fragment	NA	NA	0	1
Zn9_assembly_k141_950137_length_23819_cov_162.5321	23819	No	NA	24	1	1	Low-quality	Genome-fragment	16.01	HMM-based (lower-bound)	0	1
Zn9_assembly_k141_1552647_length_23716_cov_20.9890	23716	No	NA	19	0	8	Not-determined	Genome-fragment	NA	NA	0	1
Zn9_assembly_k141_1403632_length_23565_cov_20.9422	23565	No	NA	28	0	6	Not-determined	Genome-fragment	NA	NA	0	1.01
Zn9_assembly_k141_393358_length_23436_cov_24.0000	23436	No	NA	51	0	18	Not-determined	Genome-fragment	NA	NA	0	1.01
Zn9_assembly_k141_1302356_length_23256_cov_67.6257	23256	No	NA	26	2	0	Low-quality	Genome-fragment	21.48	HMM-based (lower-bound)	0	2
Zn9_assembly_k141_1285879_length_22873_cov_24.0000	22873	No	NA	37	4	0	Low-quality	Genome-fragment	33.11	HMM-based (lower-bound)	0	1
Zn9_assembly_k141_1025812_length_22758_cov_18.7332	22758	No	NA	19	1	0	Low-quality	Genome-fragment	20.24	HMM-based (lower-bound)	0	1
Zn9_assembly_k141_974569_length_22681_cov_26.6429	22681	No	NA	18	0	12	Not-determined	Genome-fragment	NA	NA	0	1
Zn9_assembly_k141_1385079_length_22663_cov_28.8583	22663	No	NA	24	0	7	Not-determined	Genome-fragment	NA	NA	0	1
Zn9_assembly_k141_814151_length_22581_cov_23.0000	22581	No	NA	15	0	7	Not-determined	Genome-fragment	NA	NA	0	1
Zn9_assembly_k141_995469_length_22454_cov_74.0973	22454	No	NA	21	0	5	Not-determined	Genome-fragment	NA	NA	0	1
Zn9_assembly_k141_43609_length_22416_cov_16.1995	22416	No	NA	15	0	9	Not-determined	Genome-fragment	NA	NA	0	1
Zn9_assembly_k141_663740_length_22414_cov_17.0000	22414	Yes	17286	14	2	2	Low-quality	Genome-fragment	9	HMM-based (lower-bound)	22.88	1.01
Zn9_assembly_k141_1445521_length_22360_cov_32.7337	22360	No	NA	22	0	10	Not-determined	Genome-fragment	NA	NA	0	1.02
Zn9_assembly_k141_590533_length_22358_cov_12.0000	22358	No	NA	10	0	4	Not-determined	Genome-fragment	NA	NA	0	1
Zn9_assembly_k141_751371_length_22086_cov_12.9880	22086	No	NA	29	4	0	Low-quality	Genome-fragment	20.07	HMM-based (lower-bound)	0	1
Zn9_assembly_k141_878811_length_22079_cov_17.0000	22079	No	NA	13	0	6	Not-determined	Genome-fragment	NA	NA	0	1
Zn9_assembly_k141_974335_length_22063_cov_12.4351	22063	Yes	17177	10	1	1	Not-determined	Genome-fragment	NA	NA	22.15	1
Zn9_assembly_k141_1127054_length_21540_cov_24.1746	21540	Yes	12287	23	3	4	Low-quality	Genome-fragment	8.57	HMM-based (lower-bound)	42.96	1.01
Zn9_assembly_k141_496068_length_21538_cov_15.0000	21538	No	NA	14	0	10	Not-determined	Genome-fragment	NA	NA	0	1
Zn9_assembly_k141_1377415_length_21351_cov_11.0000	21351	No	NA	21	1	0	Low-quality	Genome-fragment	17.9	AAI-based (high-confidence)	0	1
Zn9_assembly_k141_1535386_length_21251_cov_29.0007	21251	No	NA	12	0	9	Not-determined	Genome-fragment	NA	NA	0	1
Zn9_assembly_k141_925065_length_21172_cov_13.9580	21172	No	NA	18	2	0	Low-quality	Genome-fragment	8.55	HMM-based (lower-bound)	0	1
Zn9_assembly_k141_1515327_length_21103_cov_18.0000	21103	No	NA	12	0	9	Not-determined	Genome-fragment	NA	NA	0	1
Zn9_assembly_k141_518191_length_21066_cov_21.8115	21066	No	NA	17	0	10	Not-determined	Genome-fragment	NA	NA	0	1
Zn9_assembly_k141_1565738_length_21005_cov_18.0000	21005	No	NA	36	0	33	Not-determined	Genome-fragment	NA	NA	0	1.01
Zn9_assembly_k141_436334_length_20786_cov_26.6400	20786	No	NA	28	1	3	Low-quality	Genome-fragment	21.58	HMM-based (lower-bound)	0	1
Zn9_assembly_k141_1216257_length_20784_cov_19.0000	20784	No	NA	16	0	4	Not-determined	Genome-fragment	NA	NA	0	1
Zn9_assembly_k141_1435649_length_20699_cov_17.0000	20699	No	NA	18	0	8	Not-determined	Genome-fragment	NA	NA	0	1
Zn9_assembly_k141_1558947_length_20585_cov_14.0000	20585	No	NA	14	0	9	Not-determined	Genome-fragment	NA	NA	0	1
Zn9_assembly_k141_542357_length_20570_cov_20.0000	20570	No	NA	20	0	12	Not-determined	Genome-fragment	NA	NA	0	1
Zn9_assembly_k141_988319_length_20476_cov_50.9048	20476	No	NA	30	1	0	Low-quality	Genome-fragment	5.39	HMM-based (lower-bound)	0	1
Zn9_assembly_k141_1299842_length_20442_cov_8.0000	20442	No	NA	19	0	13	Not-determined	Genome-fragment	NA	NA	0	1
Zn9_assembly_k141_842690_length_20403_cov_16.0307	20403	No	NA	3	0	3	Not-determined	Genome-fragment	NA	NA	0	1
Zn9_assembly_k141_1080287_length_20243_cov_18.8679	20243	No	NA	17	0	2	Not-determined	Genome-fragment	NA	NA	0	1
Zn9_assembly_k141_987905_length_20199_cov_12.0000	20199	No	NA	26	5	0	Low-quality	Genome-fragment	22	HMM-based (lower-bound)	0	1
Zn9_assembly_k141_1194602_length_20164_cov_13.9831	20164	No	NA	16	0	10	Not-determined	Genome-fragment	NA	NA	0	1
Zn9_assembly_k141_513936_length_20030_cov_17.0000	20030	No	NA	28	0	10	Not-determined	Genome-fragment	NA	NA	0	1
Zn9_assembly_k141_397833_length_19778_cov_46.1898	19778	No	NA	22	4	0	Medium-quality	Genome-fragment	52.21	AAI-based (high-confidence)	0	1
Zn9_assembly_k141_924678_length_19569_cov_28.0068	19569	No	NA	22	0	15	Not-determined	Genome-fragment	NA	NA	0	1
Zn9_assembly_k141_1189679_length_19525_cov_18.0625	19525	No	NA	16	0	13	Not-determined	Genome-fragment	NA	NA	0	1
Zn9_assembly_k141_1188870_length_19178_cov_21.0000	19178	No	NA	12	0	5	Not-determined	Genome-fragment	NA	NA	0	1
Zn9_assembly_k141_430973_length_19146_cov_10.0000	19146	No	NA	19	0	12	Not-determined	Genome-fragment	NA	NA	0	1
Zn9_assembly_k141_1290066_length_19097_cov_17.0000	19097	No	NA	20	2	0	Low-quality	Genome-fragment	10.24	HMM-based (lower-bound)	0	1
Zn9_assembly_k141_965929_length_19076_cov_31.3930	19076	No	NA	28	6	0	Low-quality	Genome-fragment	28.12	AAI-based (medium-confidence)	0	1
Zn9_assembly_k141_1486950_length_19063_cov_10.9884	19063	No	NA	19	1	3	Low-quality	Genome-fragment	8.58	HMM-based (lower-bound)	0	1
Zn9_assembly_k141_1414430_length_18984_cov_36.0000	18984	No	NA	25	9	0	Low-quality	Genome-fragment	30.06	HMM-based (lower-bound)	0	1
Zn9_assembly_k141_1252302_length_18686_cov_13.0000	18686	Yes	15192	17	4	3	Low-quality	Genome-fragment	12.48	HMM-based (lower-bound)	18.7	1
Zn9_assembly_k141_815211_length_18397_cov_11.0000	18397	No	NA	16	1	3	Low-quality	Genome-fragment	23.78	AAI-based (medium-confidence)	0	1
Zn9_assembly_k141_967707_length_18276_cov_41.2351	18276	No	NA	20	0	6	Not-determined	Genome-fragment	NA	NA	0	1
Zn9_assembly_k141_1306899_length_18092_cov_133.4444	18092	Yes	6017	10	2	4	Low-quality	Genome-fragment	7.17	AAI-based (high-confidence)	66.74	2
Zn9_assembly_k141_1277240_length_18028_cov_29.9768	18028	No	NA	19	0	2	Not-determined	Genome-fragment	NA	NA	0	1
Zn9_assembly_k141_1034413_length_18004_cov_40.0950	18004	No	NA	20	0	3	Not-determined	Genome-fragment	NA	NA	0	1
Zn9_assembly_k141_949066_length_17752_cov_19.5162	17752	No	NA	13	0	12	Not-determined	Genome-fragment	NA	NA	0	1
Zn9_assembly_k141_1056267_length_17604_cov_103.8526	17604	No	NA	19	0	0	Not-determined	Genome-fragment	NA	NA	0	1.01
Zn9_assembly_k141_502795_length_17487_cov_13.0000	17487	No	NA	12	0	5	Not-determined	Genome-fragment	NA	NA	0	1
Zn9_assembly_k141_224865_length_17384_cov_15.0000	17384	No	NA	5	0	3	Not-determined	Genome-fragment	NA	NA	0	1
Zn9_assembly_k141_1376032_length_17375_cov_12.0000	17375	No	NA	27	4	0	Low-quality	Genome-fragment	22.47	AAI-based (medium-confidence)	0	1
Zn9_assembly_k141_703327_length_17315_cov_33.8633	17315	No	NA	23	0	8	Not-determined	Genome-fragment	NA	NA	0	1
Zn9_assembly_k141_594568_length_17228_cov_10.0000	17228	No	NA	23	0	16	Not-determined	Genome-fragment	NA	NA	0	1
Zn9_assembly_k141_549862_length_17208_cov_9.0000	17208	No	NA	19	1	0	Low-quality	Genome-fragment	16.79	AAI-based (medium-confidence)	0	1
Zn9_assembly_k141_729513_length_17203_cov_17.0000	17203	No	NA	15	0	11	Not-determined	Genome-fragment	NA	NA	0	1
Zn9_assembly_k141_929224_length_17158_cov_37.0209	17158	No	NA	14	1	0	Low-quality	Genome-fragment	11.81	HMM-based (lower-bound)	0	1.01
Zn9_assembly_k141_384355_length_17135_cov_15.8179	17135	No	NA	24	0	0	Low-quality	Genome-fragment	42.41	AAI-based (medium-confidence)	0	1
Zn9_assembly_k141_1476330_length_17042_cov_10.0000	17042	No	NA	14	0	12	Not-determined	Genome-fragment	NA	NA	0	1
Zn9_assembly_k141_1373448_length_16950_cov_19.9230	16950	No	NA	15	0	9	Not-determined	Genome-fragment	NA	NA	0	1
Zn9_assembly_k141_1180009_length_16896_cov_15.0000	16896	No	NA	18	1	13	Low-quality	Genome-fragment	15.61	HMM-based (lower-bound)	0	1
Zn9_assembly_k141_1496714_length_16855_cov_9.0000	16855	No	NA	15	0	13	Not-determined	Genome-fragment	NA	NA	0	1
Zn9_assembly_k141_908257_length_16832_cov_21.9576	16832	No	NA	13	0	9	Low-quality	Genome-fragment	11.5	AAI-based (medium-confidence)	0	1
Zn9_assembly_k141_1431016_length_16809_cov_13.7804	16809	No	NA	19	0	1	Not-determined	Genome-fragment	NA	NA	0	1
Zn9_assembly_k141_12120_length_16743_cov_17.0000	16743	No	NA	17	0	13	Not-determined	Genome-fragment	NA	NA	0	1
Zn9_assembly_k141_1295203_length_16729_cov_15.0000	16729	No	NA	24	1	0	Low-quality	Genome-fragment	11.92	HMM-based (lower-bound)	0	1
Zn9_assembly_k141_1490794_length_16666_cov_11.0000	16666	No	NA	16	0	4	Not-determined	Genome-fragment	NA	NA	0	1
Zn9_assembly_k141_355198_length_16657_cov_16.6933	16657	No	NA	19	1	0	Low-quality	Genome-fragment	7.51	HMM-based (lower-bound)	0	1
Zn9_assembly_k141_1060296_length_16612_cov_37.8319	16612	No	NA	17	1	0	Low-quality	Genome-fragment	8.06	HMM-based (lower-bound)	0	1.01
Zn9_assembly_k141_1075947_length_16581_cov_11.0000	16581	No	NA	8	3	1	Low-quality	Genome-fragment	12.64	HMM-based (lower-bound)	0	1
Zn9_assembly_k141_800049_length_16359_cov_25.2819	16359	No	NA	14	0	12	Not-determined	Genome-fragment	NA	NA	0	1
Zn9_assembly_k141_517043_length_16334_cov_32.0516	16334	No	NA	12	0	4	Not-determined	Genome-fragment	NA	NA	0	1
Zn9_assembly_k141_393990_length_16299_cov_10.9864	16299	No	NA	13	1	0	Low-quality	Genome-fragment	17.41	HMM-based (lower-bound)	0	1
Zn9_assembly_k141_1445411_length_16239_cov_13.0000	16239	No	NA	13	0	3	Not-determined	Genome-fragment	NA	NA	0	1
Zn9_assembly_k141_275694_length_16218_cov_28.3005	16218	No	NA	12	0	11	Low-quality	Genome-fragment	7.26	AAI-based (high-confidence)	0	1
Zn9_assembly_k141_1323288_length_16199_cov_22.0000	16199	No	NA	11	0	7	Not-determined	Genome-fragment	NA	NA	0	1
Zn9_assembly_k141_1124666_length_16192_cov_8.0000	16192	No	NA	11	0	11	Low-quality	Genome-fragment	37.17	AAI-based (medium-confidence)	0	1
Zn9_assembly_k141_1370861_length_16179_cov_159.0834	16179	No	NA	17	0	1	Low-quality	Genome-fragment	19.82	AAI-based (medium-confidence)	0	1
Zn9_assembly_k141_1464483_length_16173_cov_14.0000	16173	No	NA	8	0	3	Not-determined	Genome-fragment	NA	NA	0	1
Zn9_assembly_k141_730068_length_16086_cov_19.1276	16086	No	NA	11	0	6	Not-determined	Genome-fragment	NA	NA	0	1
Zn9_assembly_k141_1255044_length_15963_cov_15.9896	15963	No	NA	18	0	9	Not-determined	Genome-fragment	NA	NA	0	1
Zn9_assembly_k141_669316_length_15925_cov_8.0000	15925	No	NA	10	0	6	Not-determined	Genome-fragment	NA	NA	0	1
Zn9_assembly_k141_394588_length_15881_cov_34.7377	15881	No	NA	20	0	10	Not-determined	Genome-fragment	NA	NA	0	1
Zn9_assembly_k141_438055_length_15774_cov_23.0000	15774	No	NA	11	0	8	Not-determined	Genome-fragment	NA	NA	0	1.01
Zn9_assembly_k141_661719_length_15649_cov_21.0213	15649	No	NA	16	0	0	Not-determined	Genome-fragment	NA	NA	0	1.01
Zn9_assembly_k141_1062413_length_15589_cov_28.0018	15589	No	NA	18	0	0	Not-determined	Genome-fragment	NA	NA	0	1.01
Zn9_assembly_k141_1195475_length_15550_cov_20.4373	15550	No	NA	12	0	3	Not-determined	Genome-fragment	NA	NA	0	1
Zn9_assembly_k141_271766_length_15543_cov_12.0000	15543	No	NA	21	4	0	Low-quality	Genome-fragment	25.35	HMM-based (lower-bound)	0	1
Zn9_assembly_k141_361175_length_15506_cov_9.0000	15506	No	NA	15	0	11	Not-determined	Genome-fragment	NA	NA	0	1
Zn9_assembly_k141_959645_length_15471_cov_82.2847	15471	No	NA	20	0	2	Not-determined	Genome-fragment	NA	NA	0	1
Zn9_assembly_k141_1012080_length_15454_cov_19.7804	15454	No	NA	16	1	1	Low-quality	Genome-fragment	7.49	HMM-based (lower-bound)	0	1
Zn9_assembly_k141_1299907_length_15392_cov_174.8477	15392	No	NA	14	2	0	Low-quality	Genome-fragment	13.42	AAI-based (medium-confidence)	0	2.09
Zn9_assembly_k141_1161164_length_15345_cov_11.0000	15345	No	NA	10	0	5	Not-determined	Genome-fragment	NA	NA	0	1
Zn9_assembly_k141_1422072_length_15259_cov_27.9178	15259	Yes	10490	24	3	5	Low-quality	Genome-fragment	11.79	HMM-based (lower-bound)	31.25	1.02
Zn9_assembly_k141_706002_length_15216_cov_26.0000	15216	No	NA	13	0	12	Not-determined	Genome-fragment	NA	NA	0	1.01
Zn9_assembly_k141_1412604_length_15158_cov_16.2716	15158	No	NA	13	1	0	Low-quality	Genome-fragment	3.3	HMM-based (lower-bound)	0	1
Zn9_assembly_k141_737703_length_15156_cov_28.3642	15156	No	NA	14	0	6	Not-determined	Genome-fragment	NA	NA	0	1
Zn9_assembly_k141_1539912_length_15154_cov_20.0000	15154	No	NA	8	0	4	Not-determined	Genome-fragment	NA	NA	0	1
Zn9_assembly_k141_1499004_length_15119_cov_19.0011	15119	No	NA	5	0	2	Not-determined	Genome-fragment	NA	NA	0	1
Zn9_assembly_k141_1293802_length_15030_cov_28.1367	15030	No	NA	8	0	5	Not-determined	Genome-fragment	NA	NA	0	1
Zn9_assembly_k141_1383928_length_14991_cov_22.4238	14991	No	NA	11	0	10	Low-quality	Genome-fragment	8.23	AAI-based (medium-confidence)	0	1
Zn9_assembly_k141_530173_length_14929_cov_13.9807	14929	No	NA	14	0	0	Not-determined	Genome-fragment	NA	NA	0	1
Zn9_assembly_k141_593780_length_14905_cov_10.0000	14905	No	NA	11	0	0	Not-determined	Genome-fragment	NA	NA	0	1
Zn9_assembly_k141_1444566_length_14887_cov_51.4320	14887	No	NA	18	1	0	Low-quality	Genome-fragment	17.68	HMM-based (lower-bound)	0	1
Zn9_assembly_k141_40234_length_14862_cov_16.0000	14862	No	NA	11	0	8	Low-quality	Genome-fragment	4.05	AAI-based (medium-confidence)	0	1
Zn9_assembly_k141_917246_length_14748_cov_14.0000	14748	No	NA	13	0	1	Not-determined	Genome-fragment	NA	NA	0	1
Zn9_assembly_k141_944723_length_14705_cov_18.1140	14705	No	NA	6	0	1	Not-determined	Genome-fragment	NA	NA	0	1
Zn9_assembly_k141_1515704_length_14612_cov_102.0000	14612	No	NA	20	0	3	Not-determined	Genome-fragment	NA	NA	0	1
Zn9_assembly_k141_543735_length_14611_cov_13.0419	14611	No	NA	4	0	1	Not-determined	Genome-fragment	NA	NA	0	1.01
Zn9_assembly_k141_1496173_length_14586_cov_17.2323	14586	No	NA	7	0	6	Not-determined	Genome-fragment	NA	NA	0	1
Zn9_assembly_k141_1227866_length_14552_cov_16.0000	14552	No	NA	16	0	7	Not-determined	Genome-fragment	NA	NA	0	1
Zn9_assembly_k141_132625_length_14530_cov_13.9892	14530	No	NA	12	0	8	Not-determined	Genome-fragment	NA	NA	0	1
Zn9_assembly_k141_1449214_length_14455_cov_12.2511	14455	No	NA	16	0	4	Not-determined	Genome-fragment	NA	NA	0	1
Zn9_assembly_k141_388319_length_14414_cov_18.0444	14414	No	NA	10	0	2	Not-determined	Genome-fragment	NA	NA	0	1
Zn9_assembly_k141_844719_length_14269_cov_47.6455	14269	No	NA	12	0	3	Not-determined	Genome-fragment	NA	NA	0	1
Zn9_assembly_k141_1425272_length_14229_cov_18.0000	14229	No	NA	11	0	6	Not-determined	Genome-fragment	NA	NA	0	1
Zn9_assembly_k141_394956_length_14196_cov_16.0892	14196	No	NA	14	1	2	Low-quality	Genome-fragment	6.88	HMM-based (lower-bound)	0	1
Zn9_assembly_k141_358043_length_14151_cov_10.0002	14151	No	NA	24	2	1	Low-quality	Genome-fragment	16.63	HMM-based (lower-bound)	0	1
Zn9_assembly_k141_892332_length_14099_cov_37.2674	14099	Yes	8303	9	1	2	Low-quality	Genome-fragment	5.88	HMM-based (lower-bound)	41.11	1
Zn9_assembly_k141_1093505_length_14065_cov_15.0000	14065	No	NA	10	0	2	Not-determined	Genome-fragment	NA	NA	0	1
Zn9_assembly_k141_752925_length_14062_cov_20.0082	14062	No	NA	13	0	12	Not-determined	Genome-fragment	NA	NA	0	1
Zn9_assembly_k141_1530902_length_14059_cov_17.0000	14059	No	NA	11	0	8	Not-determined	Genome-fragment	NA	NA	0	1
Zn9_assembly_k141_498761_length_14044_cov_8.0000	14044	No	NA	6	0	6	Not-determined	Genome-fragment	NA	NA	0	1
Zn9_assembly_k141_494632_length_14020_cov_10.0000	14020	No	NA	12	0	8	Not-determined	Genome-fragment	NA	NA	0	1
Zn9_assembly_k141_984692_length_13969_cov_17.0000	13969	Yes	6321	15	3	3	Low-quality	Genome-fragment	5.46	HMM-based (lower-bound)	54.75	1
Zn9_assembly_k141_1231236_length_13936_cov_13.0001	13936	No	NA	20	1	0	Low-quality	Genome-fragment	9.02	HMM-based (lower-bound)	0	1
Zn9_assembly_k141_192673_length_13892_cov_20.8990	13892	No	NA	13	0	4	Not-determined	Genome-fragment	NA	NA	0	1
Zn9_assembly_k141_68035_length_13848_cov_12.0000	13848	No	NA	24	4	0	Low-quality	Genome-fragment	12.88	AAI-based (medium-confidence)	0	1
Zn9_assembly_k141_786835_length_13846_cov_19.0000	13846	No	NA	10	0	2	Not-determined	Genome-fragment	NA	NA	0	1.01
Zn9_assembly_k141_694427_length_13838_cov_28.0000	13838	No	NA	19	0	0	Not-determined	Genome-fragment	NA	NA	0	1
Zn9_assembly_k141_658591_length_13798_cov_16.2055	13798	No	NA	10	0	4	Not-determined	Genome-fragment	NA	NA	0	1
Zn9_assembly_k141_1304510_length_13729_cov_20.0000	13729	No	NA	14	0	9	Not-determined	Genome-fragment	NA	NA	0	1
Zn9_assembly_k141_1424968_length_13683_cov_7.0000	13683	No	NA	11	0	8	Not-determined	Genome-fragment	NA	NA	0	1
Zn9_assembly_k141_975958_length_13640_cov_15.9035	13640	No	NA	12	0	9	Not-determined	Genome-fragment	NA	NA	0	1
Zn9_assembly_k141_1211959_length_13616_cov_35.9117	13616	No	NA	12	0	1	Not-determined	Genome-fragment	NA	NA	0	1
Zn9_assembly_k141_1172466_length_13583_cov_11.1443	13583	No	NA	11	0	4	Not-determined	Genome-fragment	NA	NA	0	1
Zn9_assembly_k141_1488163_length_13480_cov_34.0648	13480	No	NA	14	1	2	Low-quality	Genome-fragment	22.46	HMM-based (lower-bound)	0	1.01
Zn9_assembly_k141_228262_length_13434_cov_17.0000	13434	No	NA	5	0	5	Not-determined	Genome-fragment	NA	NA	0	1
Zn9_assembly_k141_945652_length_13428_cov_12.0000	13428	No	NA	13	0	10	Not-determined	Genome-fragment	NA	NA	0	1
Zn9_assembly_k141_364603_length_13352_cov_41.9298	13352	No	NA	18	1	0	Low-quality	Genome-fragment	19.97	HMM-based (lower-bound)	0	1
Zn9_assembly_k141_85845_length_13325_cov_8.0000	13325	No	NA	9	0	8	Not-determined	Genome-fragment	NA	NA	0	1
Zn9_assembly_k141_790706_length_13117_cov_19.9882	13117	No	NA	8	0	4	Not-determined	Genome-fragment	NA	NA	0	1
Zn9_assembly_k141_214614_length_13079_cov_46.0000	13079	No	NA	18	0	2	Not-determined	Genome-fragment	NA	NA	0	1.01
Zn9_assembly_k141_987836_length_13059_cov_11.0000	13059	No	NA	19	0	0	Low-quality	Genome-fragment	2.83	AAI-based (medium-confidence)	0	1
Zn9_assembly_k141_573289_length_13019_cov_11.7899	13019	No	NA	18	0	2	Not-determined	Genome-fragment	NA	NA	0	1
Zn9_assembly_k141_317607_length_13011_cov_8.0000	13011	No	NA	9	0	2	Low-quality	Genome-fragment	5.87	AAI-based (medium-confidence)	0	1
Zn9_assembly_k141_501467_length_12969_cov_16.0465	12969	No	NA	5	0	1	Not-determined	Genome-fragment	NA	NA	0	1
Zn9_assembly_k141_328371_length_12963_cov_10.0000	12963	No	NA	17	4	1	Low-quality	Genome-fragment	9.8	HMM-based (lower-bound)	0	1
Zn9_assembly_k141_119613_length_12956_cov_17.5240	12956	No	NA	5	0	5	Not-determined	Genome-fragment	NA	NA	0	1
Zn9_assembly_k141_1214025_length_12899_cov_17.6448	12899	No	NA	19	0	0	Not-determined	Genome-fragment	NA	NA	0	1
Zn9_assembly_k141_370486_length_12837_cov_13.0000	12837	No	NA	10	0	1	Not-determined	Genome-fragment	NA	NA	0	1
Zn9_assembly_k141_425518_length_12830_cov_51.2536	12830	No	NA	7	0	0	Not-determined	Genome-fragment	NA	NA	0	1
Zn9_assembly_k141_598960_length_12796_cov_8.0000	12796	No	NA	10	0	2	Not-determined	Genome-fragment	NA	NA	0	1
Zn9_assembly_k141_1005317_length_12755_cov_16.0000	12755	No	NA	7	0	4	Not-determined	Genome-fragment	NA	NA	0	1
Zn9_assembly_k141_1242392_length_12711_cov_15.5263	12711	No	NA	12	0	7	Not-determined	Genome-fragment	NA	NA	0	1
Zn9_assembly_k141_1539607_length_12676_cov_65.8648	12676	No	NA	6	0	0	Not-determined	Genome-fragment	NA	NA	0	1
Zn9_assembly_k141_1358999_length_12641_cov_10.0000	12641	No	NA	24	0	3	Not-determined	Genome-fragment	NA	NA	0	1
Zn9_assembly_k141_52471_length_12617_cov_25.2793	12617	No	NA	13	8	0	Low-quality	Genome-fragment	19.18	HMM-based (lower-bound)	0	1
Zn9_assembly_k141_766892_length_12576_cov_11.0000	12576	No	NA	15	0	2	Not-determined	Genome-fragment	NA	NA	0	1
Zn9_assembly_k141_618639_length_12470_cov_155.9781	12470	No	NA	13	0	0	Not-determined	Genome-fragment	NA	NA	0	1.03
Zn9_assembly_k141_1419662_length_12420_cov_9.1148	12420	No	NA	16	1	1	Low-quality	Genome-fragment	11.16	HMM-based (lower-bound)	0	1
Zn9_assembly_k141_577322_length_12406_cov_34.1116	12406	No	NA	8	0	5	Not-determined	Genome-fragment	NA	NA	0	1
Zn9_assembly_k141_1558360_length_12375_cov_16.0000	12375	No	NA	13	0	6	Not-determined	Genome-fragment	NA	NA	0	1
Zn9_assembly_k141_1382599_length_12341_cov_8.0000	12341	No	NA	9	0	8	Not-determined	Genome-fragment	NA	NA	0	1
Zn9_assembly_k141_1210764_length_12281_cov_32.2688	12281	No	NA	4	0	0	Not-determined	Genome-fragment	NA	NA	0	1
Zn9_assembly_k141_579509_length_12256_cov_14.0732	12256	No	NA	13	0	10	Not-determined	Genome-fragment	NA	NA	0	1
Zn9_assembly_k141_408676_length_12174_cov_18.0000	12174	No	NA	12	0	10	Not-determined	Genome-fragment	NA	NA	0	1
Zn9_assembly_k141_1321356_length_12170_cov_22.0000	12170	No	NA	10	0	9	Low-quality	Genome-fragment	4.15	AAI-based (medium-confidence)	0	1
Zn9_assembly_k141_84933_length_12107_cov_16.0000	12107	No	NA	11	0	5	Not-determined	Genome-fragment	NA	NA	0	1
Zn9_assembly_k141_620625_length_12090_cov_9.0000	12090	No	NA	9	0	6	Not-determined	Genome-fragment	NA	NA	0	1
Zn9_assembly_k141_1131117_length_12089_cov_18.1049	12089	No	NA	9	0	6	Not-determined	Genome-fragment	NA	NA	0	1
Zn9_assembly_k141_664777_length_12080_cov_16.2618	12080	No	NA	10	0	7	Not-determined	Genome-fragment	NA	NA	0	1
Zn9_assembly_k141_677209_length_12002_cov_21.3033	12002	No	NA	7	0	2	Not-determined	Genome-fragment	NA	NA	0	1
Zn9_assembly_k141_1027261_length_11995_cov_16.8568	11995	Yes	1749	5	1	2	Low-quality	Genome-fragment	1.02	HMM-based (lower-bound)	85.42	1
Zn9_assembly_k141_250766_length_11994_cov_11.0000	11994	No	NA	25	3	0	Low-quality	Genome-fragment	19.68	HMM-based (lower-bound)	0	1
Zn9_assembly_k141_1542708_length_11992_cov_16.0000	11992	No	NA	9	0	6	Not-determined	Genome-fragment	NA	NA	0	1
Zn9_assembly_k141_1073947_length_11925_cov_15.8369	11925	No	NA	16	0	0	Not-determined	Genome-fragment	NA	NA	0	1
Zn9_assembly_k141_1037676_length_11915_cov_13.6581	11915	No	NA	14	0	0	Not-determined	Genome-fragment	NA	NA	0	1
Zn9_assembly_k141_1123374_length_11910_cov_21.8624	11910	No	NA	6	2	0	Low-quality	Genome-fragment	11.81	HMM-based (lower-bound)	0	1
Zn9_assembly_k141_900463_length_11899_cov_10.9804	11899	No	NA	11	2	0	Low-quality	Genome-fragment	11.79	HMM-based (lower-bound)	0	1
Zn9_assembly_k141_1431199_length_11877_cov_15.0000	11877	No	NA	15	0	0	Not-determined	Genome-fragment	NA	NA	0	1
Zn9_assembly_k141_815160_length_11851_cov_10.0000	11851	No	NA	12	4	0	Low-quality	Genome-fragment	14.89	HMM-based (lower-bound)	0	1
Zn9_assembly_k141_1009617_length_11784_cov_68.1923	11784	No	NA	9	0	0	Not-determined	Genome-fragment	NA	NA	0	1
Zn9_assembly_k141_385370_length_11744_cov_54.1807	11744	No	NA	13	0	0	Not-determined	Genome-fragment	NA	NA	0	1
Zn9_assembly_k141_1527339_length_11728_cov_16.0000	11728	No	NA	10	0	5	Not-determined	Genome-fragment	NA	NA	0	1
Zn9_assembly_k141_1255915_length_11711_cov_53.2266	11711	No	NA	1	0	1	Not-determined	Genome-fragment	NA	NA	0	1.02
Zn9_assembly_k141_1535168_length_11684_cov_16.9695	11684	No	NA	9	1	3	Low-quality	Genome-fragment	5.2	HMM-based (lower-bound)	0	1
Zn9_assembly_k141_142400_length_11666_cov_7.0000	11666	No	NA	11	0	7	Not-determined	Genome-fragment	NA	NA	0	1
Zn9_assembly_k141_181149_length_11661_cov_21.0000	11661	No	NA	13	0	0	Not-determined	Genome-fragment	NA	NA	0	1
Zn9_assembly_k141_692245_length_11651_cov_16.0000	11651	No	NA	9	0	6	Not-determined	Genome-fragment	NA	NA	0	1
Zn9_assembly_k141_1116451_length_11620_cov_15.3808	11620	No	NA	10	0	1	Not-determined	Genome-fragment	NA	NA	0	1
Zn9_assembly_k141_450373_length_11529_cov_16.0000	11529	No	NA	11	0	0	Not-determined	Genome-fragment	NA	NA	0	1
Zn9_assembly_k141_1325666_length_11487_cov_15.9922	11487	No	NA	13	0	1	Not-determined	Genome-fragment	NA	NA	0	1
Zn9_assembly_k141_439883_length_11469_cov_9.0000	11469	No	NA	8	0	7	Not-determined	Genome-fragment	NA	NA	0	1
Zn9_assembly_k141_1347429_length_11463_cov_10.0000	11463	No	NA	18	0	1	Not-determined	Genome-fragment	NA	NA	0	1
Zn9_assembly_k141_1551031_length_11445_cov_16.7664	11445	No	NA	4	0	3	Not-determined	Genome-fragment	NA	NA	0	1
Zn9_assembly_k141_901065_length_11438_cov_13.0793	11438	No	NA	6	0	5	Not-determined	Genome-fragment	NA	NA	0	1
Zn9_assembly_k141_12058_length_11411_cov_13.0000	11411	No	NA	20	5	0	Low-quality	Genome-fragment	17.75	AAI-based (medium-confidence)	0	1
Zn9_assembly_k141_1172899_length_11378_cov_20.0000	11378	No	NA	14	1	0	Low-quality	Genome-fragment	20.71	AAI-based (medium-confidence)	0	1
Zn9_assembly_k141_995740_length_11376_cov_32.7462	11376	No	NA	21	0	0	Not-determined	Genome-fragment	NA	NA	0	1
Zn9_assembly_k141_553840_length_11364_cov_24.0000	11364	No	NA	14	0	1	Not-determined	Genome-fragment	NA	NA	0	1
Zn9_assembly_k141_424595_length_11363_cov_16.0000	11363	No	NA	9	1	0	Low-quality	Genome-fragment	7.83	HMM-based (lower-bound)	0	1
Zn9_assembly_k141_826243_length_11321_cov_26.0410	11321	No	NA	15	2	0	Low-quality	Genome-fragment	15.65	HMM-based (lower-bound)	0	1
Zn9_assembly_k141_131801_length_11319_cov_10.0000	11319	No	NA	14	2	0	Low-quality	Genome-fragment	2.46	AAI-based (high-confidence)	0	1
Zn9_assembly_k141_352616_length_11286_cov_14.0000	11286	No	NA	6	0	4	Not-determined	Genome-fragment	NA	NA	0	1
Zn9_assembly_k141_1403145_length_11282_cov_52.7068	11282	No	NA	15	0	1	Not-determined	Genome-fragment	NA	NA	0	1
Zn9_assembly_k141_586020_length_11242_cov_8.0000	11242	No	NA	5	0	4	Not-determined	Genome-fragment	NA	NA	0	1
Zn9_assembly_k141_389585_length_11241_cov_21.0000	11241	No	NA	10	0	3	Not-determined	Genome-fragment	NA	NA	0	1
Zn9_assembly_k141_1279377_length_11208_cov_38.9245	11208	No	NA	13	0	6	Not-determined	Genome-fragment	NA	NA	0	1
Zn9_assembly_k141_992697_length_11200_cov_23.0000	11200	No	NA	19	9	0	Low-quality	Genome-fragment	23.13	AAI-based (medium-confidence)	0	1
Zn9_assembly_k141_762976_length_11164_cov_20.9615	11164	No	NA	18	1	2	Low-quality	Genome-fragment	17.57	HMM-based (lower-bound)	0	1
Zn9_assembly_k141_1101603_length_11139_cov_14.9720	11139	No	NA	17	0	1	Low-quality	Genome-fragment	21.77	AAI-based (medium-confidence)	0	1
Zn9_assembly_k141_242553_length_11111_cov_12.0000	11111	No	NA	8	1	1	Low-quality	Genome-fragment	3.21	HMM-based (lower-bound)	0	1
Zn9_assembly_k141_1429917_length_11093_cov_10.0000	11093	No	NA	15	0	2	Low-quality	Genome-fragment	2.41	AAI-based (high-confidence)	0	1
Zn9_assembly_k141_507580_length_11054_cov_57.7637	11054	No	NA	12	0	0	Low-quality	Genome-fragment	14.3	AAI-based (medium-confidence)	0	1.01
Zn9_assembly_k141_998286_length_11039_cov_13.0000	11039	No	NA	13	1	0	Low-quality	Genome-fragment	0.88	HMM-based (lower-bound)	0	1
Zn9_assembly_k141_114470_length_11000_cov_147.1881	11000	No	NA	10	0	3	Not-determined	Genome-fragment	NA	NA	0	1
Zn9_assembly_k141_695651_length_10988_cov_170.3123	10988	No	NA	5	0	0	Not-determined	Genome-fragment	NA	NA	0	1
Zn9_assembly_k141_566000_length_10981_cov_10.0000	10981	No	NA	13	2	0	Low-quality	Genome-fragment	9.71	AAI-based (medium-confidence)	0	1
Zn9_assembly_k141_480978_length_10960_cov_16.7397	10960	No	NA	8	0	3	Not-determined	Genome-fragment	NA	NA	0	1
Zn9_assembly_k141_751278_length_10959_cov_16.1827	10959	No	NA	4	0	1	Not-determined	Genome-fragment	NA	NA	0	1
Zn9_assembly_k141_239349_length_10959_cov_56.0000	10959	No	NA	10	0	0	Not-determined	Genome-fragment	NA	NA	0	1
Zn9_assembly_k141_42908_length_10921_cov_26.4053	10921	No	NA	9	0	0	Not-determined	Genome-fragment	NA	NA	0	1
Zn9_assembly_k141_1274846_length_10908_cov_9.0000	10908	No	NA	6	0	5	Not-determined	Genome-fragment	NA	NA	0	1
Zn9_assembly_k141_92141_length_10885_cov_12.0000	10885	No	NA	11	0	10	Not-determined	Genome-fragment	NA	NA	0	1
Zn9_assembly_k141_311081_length_10867_cov_11.0000	10867	No	NA	6	1	0	Low-quality	Genome-fragment	4.9	HMM-based (lower-bound)	0	1
Zn9_assembly_k141_566314_length_10806_cov_68.2198	10806	No	NA	12	0	1	Not-determined	Genome-fragment	NA	NA	0	1.01
Zn9_assembly_k141_1029461_length_10768_cov_22.7837	10768	No	NA	6	0	4	Not-determined	Genome-fragment	NA	NA	0	1
Zn9_assembly_k141_1255128_length_10749_cov_13.0000	10749	No	NA	19	1	0	Low-quality	Genome-fragment	22.51	HMM-based (lower-bound)	0	1
Zn9_assembly_k141_75631_length_10724_cov_11.0000	10724	No	NA	16	0	0	Not-determined	Genome-fragment	NA	NA	0	1
Zn9_assembly_k141_556783_length_10724_cov_16.6123	10724	No	NA	9	0	4	Not-determined	Genome-fragment	NA	NA	0	1
Zn9_assembly_k141_1059052_length_10723_cov_9.0000	10723	No	NA	9	0	7	Not-determined	Genome-fragment	NA	NA	0	1
Zn9_assembly_k141_520038_length_10719_cov_26.0000	10719	No	NA	10	0	1	Not-determined	Genome-fragment	NA	NA	0	1
Zn9_assembly_k141_526036_length_10685_cov_8.0000	10685	Yes	7527	11	4	2	Low-quality	Genome-fragment	8.34	HMM-based (lower-bound)	29.56	1
Zn9_assembly_k141_615210_length_10682_cov_11.0000	10682	No	NA	11	0	2	Not-determined	Genome-fragment	NA	NA	0	1
Zn9_assembly_k141_614088_length_10680_cov_23.2153	10680	No	NA	16	9	1	Low-quality	Genome-fragment	24.85	AAI-based (medium-confidence)	0	1
Zn9_assembly_k141_348077_length_10630_cov_26.0000	10630	No	NA	17	1	1	Low-quality	Genome-fragment	5.65	HMM-based (lower-bound)	0	1.01
Zn9_assembly_k141_1037173_length_10601_cov_13.0000	10601	No	NA	7	0	2	Not-determined	Genome-fragment	NA	NA	0	1
Zn9_assembly_k141_649336_length_10564_cov_8.0000	10564	No	NA	11	0	9	Not-determined	Genome-fragment	NA	NA	0	1
Zn9_assembly_k141_1193364_length_10544_cov_12.0000	10544	No	NA	22	0	2	Low-quality	Genome-fragment	2.29	AAI-based (high-confidence)	0	1
Zn9_assembly_k141_731952_length_10537_cov_12.9746	10537	No	NA	15	0	3	Not-determined	Genome-fragment	NA	NA	0	1
Zn9_assembly_k141_117878_length_10490_cov_11.0000	10490	No	NA	1	0	1	Not-determined	Genome-fragment	NA	NA	0	1
Zn9_assembly_k141_324219_length_10475_cov_23.0000	10475	No	NA	8	0	2	Low-quality	Genome-fragment	13.31	AAI-based (medium-confidence)	0	1.01
Zn9_assembly_k141_921213_length_10454_cov_12.0000	10454	No	NA	10	0	6	Not-determined	Genome-fragment	NA	NA	0	1
Zn9_assembly_k141_132896_length_10383_cov_16.1631	10383	No	NA	4	0	0	Not-determined	Genome-fragment	NA	NA	0	1
Zn9_assembly_k141_1065624_length_10375_cov_10.0010	10375	No	NA	7	0	1	Not-determined	Genome-fragment	NA	NA	0	1.01
Zn9_assembly_k141_121777_length_10374_cov_12.0000	10374	No	NA	11	0	1	Not-determined	Genome-fragment	NA	NA	0	1
Zn9_assembly_k141_1250954_length_10374_cov_11.4598	10374	No	NA	11	0	0	Not-determined	Genome-fragment	NA	NA	0	1
Zn9_assembly_k141_118443_length_10364_cov_13.0000	10364	No	NA	6	0	4	Not-determined	Genome-fragment	NA	NA	0	1
Zn9_assembly_k141_618895_length_10294_cov_28.0877	10294	No	NA	14	7	0	Low-quality	Genome-fragment	20.65	AAI-based (medium-confidence)	0	1
Zn9_assembly_k141_960139_length_10274_cov_16.0969	10274	No	NA	6	0	0	Not-determined	Genome-fragment	NA	NA	0	1
Zn9_assembly_k141_1099304_length_10233_cov_12.0000	10233	No	NA	21	0	20	Not-determined	Genome-fragment	NA	NA	0	1
Zn9_assembly_k141_333365_length_10225_cov_10.0000	10225	No	NA	6	0	2	Not-determined	Genome-fragment	NA	NA	0	1
Zn9_assembly_k141_613494_length_10204_cov_14.0000	10204	No	NA	12	0	0	Not-determined	Genome-fragment	NA	NA	0	1.01
Zn9_assembly_k141_123722_length_10194_cov_18.5237	10194	No	NA	10	0	3	Not-determined	Genome-fragment	NA	NA	0	1
Zn9_assembly_k141_1442876_length_10191_cov_10.0000	10191	No	NA	21	3	1	Low-quality	Genome-fragment	5.82	HMM-based (lower-bound)	0	1
Zn9_assembly_k141_630765_length_10189_cov_33.6952	10189	No	NA	10	0	1	Not-determined	Genome-fragment	NA	NA	0	1
Zn9_assembly_k141_1421850_length_10179_cov_17.0000	10179	No	NA	9	0	9	Not-determined	Genome-fragment	NA	NA	0	1
Zn9_assembly_k141_643620_length_10177_cov_32.6414	10177	Yes	2503	8	1	3	Low-quality	Genome-fragment	1.21	HMM-based (lower-bound)	75.41	1.03
Zn9_assembly_k141_1403971_length_10143_cov_47.9356	10143	No	NA	12	1	0	Low-quality	Genome-fragment	4.97	HMM-based (lower-bound)	0	1
Zn9_assembly_k141_263966_length_10129_cov_14.3544	10129	No	NA	13	1	4	Low-quality	Genome-fragment	2.2	AAI-based (high-confidence)	0	1
Zn9_assembly_k141_280181_length_10126_cov_15.2899	10126	No	NA	10	0	0	Not-determined	Genome-fragment	NA	NA	0	1
Zn9_assembly_k141_154150_length_10118_cov_14.0000	10118	No	NA	5	0	1	Not-determined	Genome-fragment	NA	NA	0	1
Zn9_assembly_k141_875828_length_10113_cov_16.4200	10113	No	NA	10	0	3	Not-determined	Genome-fragment	NA	NA	0	1
Zn9_assembly_k141_958622_length_10073_cov_17.0106	10073	No	NA	7	0	0	Low-quality	Genome-fragment	5.89	AAI-based (medium-confidence)	0	1
Zn9_assembly_k141_571046_length_10058_cov_41.3383	10058	No	NA	10	0	3	Not-determined	Genome-fragment	NA	NA	0	1
Zn9_assembly_k141_744465_length_10052_cov_13.7751	10052	No	NA	13	0	3	Not-determined	Genome-fragment	NA	NA	0	1
Zn9_assembly_k141_1050414_length_10043_cov_7.0000	10043	No	NA	10	0	7	Not-determined	Genome-fragment	NA	NA	0	1
Zn9_assembly_k141_775151_length_10024_cov_16.0000	10024	No	NA	12	0	2	Not-determined	Genome-fragment	NA	NA	0	1
Zn9_assembly_k141_1078004_length_10020_cov_46.9442	10020	No	NA	9	0	8	Low-quality	Genome-fragment	4.24	AAI-based (high-confidence)	0	1

### Sheet: Table S5
vOTU	Realm	Kingdom	Phylum	Class	Order	Family	Lifestyle
Al1_assembly_k141_398267_length_49754_cov_11.9091	Duplodnaviria	Heunggongvirae	Uroviricota	Caudoviricetes			Unclassified
Al2_assembly_k141_1004953_length_60615_cov_47.0008	Duplodnaviria	Heunggongvirae	Uroviricota	Caudoviricetes			Lysogenic
Al2_assembly_k141_1142078_length_24996_cov_10.0000	Duplodnaviria	Heunggongvirae	Uroviricota	Caudoviricetes			Unclassified
Al2_assembly_k141_1240185_length_37411_cov_10.0129	Duplodnaviria	Heunggongvirae	Uroviricota	Caudoviricetes			Unclassified
Al2_assembly_k141_637786_length_35116_cov_24.0000	Duplodnaviria	Heunggongvirae	Uroviricota	Caudoviricetes			Lytic
Al2_assembly_k141_645728_length_16469_cov_8.0000	Duplodnaviria	Heunggongvirae	Uroviricota	Caudoviricetes			Unclassified
Al2_assembly_k141_745932_length_24949_cov_14.4741	Duplodnaviria	Heunggongvirae	Uroviricota	Caudoviricetes			Lysogenic
Al2_assembly_k141_749021_length_21264_cov_8.0000	Duplodnaviria	Heunggongvirae	Uroviricota	Caudoviricetes			Unclassified
Al2_assembly_k141_767777_length_22801_cov_9.0000	Duplodnaviria	Heunggongvirae	Uroviricota	Caudoviricetes			Unclassified
Al3_assembly_k141_1121157_length_30079_cov_10.9954	Duplodnaviria	Heunggongvirae	Uroviricota	Caudoviricetes			Unclassified
Al3_assembly_k141_1166625_length_34643_cov_15.0004	Duplodnaviria	Heunggongvirae	Uroviricota	Caudoviricetes			Lysogenic
Al3_assembly_k141_1173109_length_40125_cov_9.0002	Duplodnaviria	Heunggongvirae	Uroviricota	Caudoviricetes			Lysogenic
Al3_assembly_k141_1177127_length_39869_cov_11.9992	Duplodnaviria	Heunggongvirae	Uroviricota	Caudoviricetes			Lysogenic
Al3_assembly_k141_1244708_length_107149_cov_14.4392	Duplodnaviria	Heunggongvirae	Uroviricota	Caudoviricetes			Lysogenic
Al3_assembly_k141_1289456_length_24303_cov_10.0000	Duplodnaviria	Heunggongvirae	Uroviricota	Caudoviricetes			Unclassified
Al3_assembly_k141_1443770_length_40390_cov_9.2084	Duplodnaviria	Heunggongvirae	Uroviricota	Caudoviricetes			Lysogenic
Al3_assembly_k141_25658_length_43991_cov_11.9777	Duplodnaviria	Heunggongvirae	Uroviricota	Caudoviricetes			Lysogenic
Al3_assembly_k141_56139_length_50616_cov_9.0000	Duplodnaviria	Heunggongvirae	Uroviricota	Caudoviricetes			Unclassified
Cs1_assembly_k141_12881_length_111707_cov_79.0142	Duplodnaviria	Heunggongvirae	Uroviricota	Caudoviricetes			Lysogenic
Cs1_assembly_k141_986_length_24258_cov_70.0219	Duplodnaviria	Heunggongvirae	Uroviricota	Caudoviricetes			Unclassified
Cs10_assembly_k141_138002_length_46123_cov_24.0097	Duplodnaviria	Heunggongvirae	Uroviricota	Caudoviricetes			Unclassified
Cs10_assembly_k141_28620_length_21511_cov_11.9851	Duplodnaviria	Heunggongvirae	Uroviricota	Caudoviricetes			Unclassified
Cs10_assembly_k141_6312_length_39336_cov_2840.2723	Duplodnaviria	Heunggongvirae	Uroviricota	Caudoviricetes			Unclassified
Cs11_assembly_k141_103588_length_35289_cov_26.9908	Duplodnaviria	Heunggongvirae	Uroviricota	Caudoviricetes			Lysogenic
Cs11_assembly_k141_148371_length_70622_cov_14.5534	Duplodnaviria	Heunggongvirae	Uroviricota	Caudoviricetes			Lysogenic
Cs11_assembly_k141_149582_length_45681_cov_14.1625	Duplodnaviria	Heunggongvirae	Uroviricota	Caudoviricetes			Unclassified
Cs11_assembly_k141_158653_length_36498_cov_22.0000	Duplodnaviria	Heunggongvirae	Uroviricota	Caudoviricetes		Anaerodiviridae	Lytic
Cs11_assembly_k141_168338_length_323105_cov_27.6535	Duplodnaviria	Heunggongvirae	Uroviricota	Caudoviricetes			Lysogenic
Cs11_assembly_k141_178542_length_39543_cov_17.0000	Duplodnaviria	Heunggongvirae	Uroviricota	Caudoviricetes			Unclassified
Cs11_assembly_k141_186621_length_23084_cov_14.0793	Duplodnaviria	Heunggongvirae	Uroviricota	Caudoviricetes			Lysogenic
Cs11_assembly_k141_217737_length_42856_cov_18.0243	Duplodnaviria	Heunggongvirae	Uroviricota	Caudoviricetes			Lysogenic
Cs11_assembly_k141_225194_length_108684_cov_27.0074	Duplodnaviria	Heunggongvirae	Uroviricota	Caudoviricetes			Unclassified
Cs11_assembly_k141_225908_length_40542_cov_10.0000	Duplodnaviria	Heunggongvirae	Uroviricota	Caudoviricetes			Unclassified
Cs11_assembly_k141_225923_length_26292_cov_15.8483	Duplodnaviria	Heunggongvirae	Uroviricota	Caudoviricetes			Unclassified
Cs11_assembly_k141_29799_length_173343_cov_14.1832	Duplodnaviria	Heunggongvirae	Uroviricota	Caudoviricetes			Lysogenic
Cs11_assembly_k141_326068_length_61089_cov_48.1974	Duplodnaviria	Heunggongvirae	Uroviricota	Caudoviricetes			Unclassified
Cs11_assembly_k141_378565_length_25319_cov_7.0883	Duplodnaviria	Heunggongvirae	Uroviricota	Caudoviricetes			Unclassified
Cs11_assembly_k141_444051_length_29423_cov_9.9996	Duplodnaviria	Heunggongvirae	Uroviricota	Caudoviricetes			Lysogenic
Cs11_assembly_k141_457301_length_26497_cov_13.0017	Duplodnaviria	Heunggongvirae	Uroviricota	Caudoviricetes			Lysogenic
Cs11_assembly_k141_457656_length_26736_cov_13.3302	Duplodnaviria	Heunggongvirae	Uroviricota	Caudoviricetes			Unclassified
Cs11_assembly_k141_48488_length_11032_cov_40.2786	Duplodnaviria	Heunggongvirae	Uroviricota	Caudoviricetes			Lysogenic
Cs11_assembly_k141_508894_length_42130_cov_17.0386	Duplodnaviria	Heunggongvirae	Uroviricota	Caudoviricetes			Lytic
Cs11_assembly_k141_53420_length_31138_cov_32.1083	Duplodnaviria	Heunggongvirae	Uroviricota	Caudoviricetes			Unclassified
Cs11_assembly_k141_549793_length_61935_cov_8.1936	Duplodnaviria	Heunggongvirae	Uroviricota	Caudoviricetes			Unclassified
Cs11_assembly_k141_64924_length_48761_cov_44.7460	Duplodnaviria	Heunggongvirae	Uroviricota	Caudoviricetes			Unclassified
Cs11_assembly_k141_650884_length_212321_cov_27.0027	Duplodnaviria	Heunggongvirae	Uroviricota	Caudoviricetes			Unclassified
Cs11_assembly_k141_677462_length_21516_cov_22.0185	Duplodnaviria	Heunggongvirae	Uroviricota	Caudoviricetes			Lysogenic
Cs11_assembly_k141_688464_length_64942_cov_32.0044	Duplodnaviria	Heunggongvirae	Uroviricota	Caudoviricetes			Unclassified
Cs11_assembly_k141_710270_length_59106_cov_17.0000	Duplodnaviria	Heunggongvirae	Uroviricota	Caudoviricetes			Lytic
Cs11_assembly_k141_727491_length_39653_cov_16.0131	Duplodnaviria	Heunggongvirae	Uroviricota	Caudoviricetes			Lysogenic
Cs11_assembly_k141_72945_length_24785_cov_9.5186	Duplodnaviria	Heunggongvirae	Uroviricota	Caudoviricetes			Unclassified
Cs11_assembly_k141_771930_length_32164_cov_15.0000	Duplodnaviria	Heunggongvirae	Uroviricota	Caudoviricetes			Unclassified
Cs11_assembly_k141_791283_length_43967_cov_15.0000	Duplodnaviria	Heunggongvirae	Uroviricota	Caudoviricetes			Lytic
Cs11_assembly_k141_804321_length_15024_cov_8.0005	Duplodnaviria	Heunggongvirae	Uroviricota	Caudoviricetes			Lytic
Cs11_assembly_k141_812841_length_35396_cov_14.5207	Duplodnaviria	Heunggongvirae	Uroviricota	Caudoviricetes			Lysogenic
Cs11_assembly_k141_871908_length_10616_cov_18.2475	Duplodnaviria	Heunggongvirae	Uroviricota	Caudoviricetes			Lysogenic
Cs11_assembly_k141_89909_length_22367_cov_15.0281	Duplodnaviria	Heunggongvirae	Uroviricota	Caudoviricetes			Unclassified
Cs11_assembly_k141_902388_length_28896_cov_17.0029	Duplodnaviria	Heunggongvirae	Uroviricota	Caudoviricetes			Unclassified
Cs12_assembly_k141_12274_length_388767_cov_15.0006	Duplodnaviria	Heunggongvirae	Uroviricota	Caudoviricetes			Lysogenic
Cs12_assembly_k141_18887_length_46030_cov_369.0000	Duplodnaviria	Heunggongvirae	Uroviricota	Caudoviricetes			Lysogenic
Cs12_assembly_k141_3998_length_54875_cov_418.2838	Duplodnaviria	Heunggongvirae	Uroviricota	Caudoviricetes			Unclassified
Cs12_assembly_k141_4910_length_35247_cov_421.9765	Duplodnaviria	Heunggongvirae	Uroviricota	Caudoviricetes			Unclassified
Cs12_assembly_k141_9913_length_115173_cov_28.0087	Duplodnaviria	Heunggongvirae	Uroviricota	Caudoviricetes			Lysogenic
Cs13_assembly_k141_18544_length_42825_cov_549.2886	Duplodnaviria	Heunggongvirae	Uroviricota	Caudoviricetes			Lytic
Cs13_assembly_k141_32412_length_36806_cov_38.0010	Duplodnaviria	Heunggongvirae	Uroviricota	Caudoviricetes			Lytic
Cs13_assembly_k141_35369_length_58449_cov_106.0018	Duplodnaviria	Heunggongvirae	Uroviricota	Caudoviricetes			Unclassified
Cs13_assembly_k141_4405_length_33853_cov_54.0441	Duplodnaviria	Heunggongvirae	Uroviricota	Caudoviricetes			Unclassified
Cs13_assembly_k141_50150_length_31976_cov_18.0000	Duplodnaviria	Heunggongvirae	Uroviricota	Caudoviricetes			Unclassified
Cs13_assembly_k141_57897_length_50881_cov_98.0041	Duplodnaviria	Heunggongvirae	Uroviricota	Caudoviricetes			Lysogenic
Cs13_assembly_k141_68533_length_53621_cov_24.0000	Duplodnaviria	Heunggongvirae	Uroviricota	Caudoviricetes			Unclassified
Cs13_assembly_k141_76616_length_37786_cov_31.7028	Duplodnaviria	Heunggongvirae	Uroviricota	Caudoviricetes			Lysogenic
Cs14_assembly_k141_20674_length_21269_cov_16.0000	Duplodnaviria	Heunggongvirae	Uroviricota	Caudoviricetes			Unclassified
Cs15_assembly_k141_10965_length_64749_cov_44.0000	Duplodnaviria	Heunggongvirae	Uroviricota	Caudoviricetes			Lysogenic
Cs15_assembly_k141_22592_length_125384_cov_45.0000	Duplodnaviria	Heunggongvirae	Uroviricota	Caudoviricetes			Unclassified
Cs16_assembly_k141_54988_length_32594_cov_36.0000	Duplodnaviria	Heunggongvirae	Uroviricota	Caudoviricetes			Unclassified
Cs16_assembly_k141_56582_length_35844_cov_40.0000	Duplodnaviria	Heunggongvirae	Uroviricota	Caudoviricetes			Unclassified
Cs16_assembly_k141_96320_length_26882_cov_30.0015	Duplodnaviria	Heunggongvirae	Uroviricota	Caudoviricetes			Unclassified
Cs17_assembly_k141_46658_length_41060_cov_25.0000	Duplodnaviria	Heunggongvirae	Uroviricota	Caudoviricetes			Unclassified
Cs17_assembly_k141_52584_length_28471_cov_19.0000	Duplodnaviria	Heunggongvirae	Uroviricota	Caudoviricetes			Unclassified
Cs17_assembly_k141_8204_length_56273_cov_20.0000	Duplodnaviria	Heunggongvirae	Uroviricota	Caudoviricetes			Lysogenic
Cs18_assembly_k141_104091_length_65292_cov_14.8390	Duplodnaviria	Heunggongvirae	Uroviricota	Caudoviricetes			Lysogenic
Cs18_assembly_k141_125605_length_83815_cov_59.3415	Duplodnaviria	Heunggongvirae	Uroviricota	Caudoviricetes			Unclassified
Cs18_assembly_k141_126100_length_26845_cov_31.8292	Duplodnaviria	Heunggongvirae	Uroviricota	Caudoviricetes			Unclassified
Cs18_assembly_k141_14732_length_35784_cov_13.9920	Duplodnaviria	Heunggongvirae	Uroviricota	Caudoviricetes			Lysogenic
Cs18_assembly_k141_168300_length_46771_cov_18.9946	Duplodnaviria	Heunggongvirae	Uroviricota	Caudoviricetes			Lytic
Cs18_assembly_k141_178322_length_143492_cov_93.1802	Duplodnaviria	Heunggongvirae	Uroviricota	Caudoviricetes			Lysogenic
Cs18_assembly_k141_311315_length_44181_cov_13.8696	Duplodnaviria	Heunggongvirae	Uroviricota	Caudoviricetes			Lysogenic
Cs18_assembly_k141_320718_length_126468_cov_58.0646	Duplodnaviria	Heunggongvirae	Uroviricota	Caudoviricetes			Unclassified
Cs18_assembly_k141_343576_length_158784_cov_57.0544	Duplodnaviria	Heunggongvirae	Uroviricota	Caudoviricetes			Unclassified
Cs18_assembly_k141_36866_length_167866_cov_61.4346	Duplodnaviria	Heunggongvirae	Uroviricota	Caudoviricetes			Lysogenic
Cs18_assembly_k141_419114_length_159613_cov_14.6251	Duplodnaviria	Heunggongvirae	Uroviricota	Caudoviricetes			Lysogenic
Cs18_assembly_k141_433013_length_47561_cov_37.0000	Duplodnaviria	Heunggongvirae	Uroviricota	Caudoviricetes			Lysogenic
Cs18_assembly_k141_452659_length_31743_cov_17.9887	Duplodnaviria	Heunggongvirae	Uroviricota	Caudoviricetes			Unclassified
Cs18_assembly_k141_468151_length_30798_cov_14.8567	Duplodnaviria	Heunggongvirae	Uroviricota	Caudoviricetes			Unclassified
Cs19_assembly_k141_325246_length_22453_cov_47.9301	Duplodnaviria	Heunggongvirae	Uroviricota	Caudoviricetes			Unclassified
Cs19_assembly_k141_351859_length_45494_cov_17.0100	Duplodnaviria	Heunggongvirae	Uroviricota	Caudoviricetes			Unclassified
Cs19_assembly_k141_367501_length_33407_cov_12.9454	Duplodnaviria	Heunggongvirae	Uroviricota	Caudoviricetes			Unclassified
Cs19_assembly_k141_50410_length_16467_cov_9.0000	Unclassified						Unclassified
Cs19_assembly_k141_687293_length_47660_cov_12.9950	Duplodnaviria	Heunggongvirae	Uroviricota	Caudoviricetes			Lytic
Cs19_assembly_k141_93426_length_10655_cov_14.5068	Unclassified						Lysogenic
Cs2_assembly_k141_10867_length_112862_cov_192.4035	Duplodnaviria	Heunggongvirae	Uroviricota	Caudoviricetes			Unclassified
Cs2_assembly_k141_20426_length_60397_cov_21.6625	Duplodnaviria	Heunggongvirae	Uroviricota	Caudoviricetes			Unclassified
Cs2_assembly_k141_9971_length_46447_cov_23.0050	Duplodnaviria	Heunggongvirae	Uroviricota	Caudoviricetes			Unclassified
Cs20_assembly_k141_155178_length_47400_cov_14.0000	Duplodnaviria	Heunggongvirae	Uroviricota	Caudoviricetes			Unclassified
Cs20_assembly_k141_198134_length_58153_cov_12.5869	Duplodnaviria	Heunggongvirae	Uroviricota	Caudoviricetes			Lysogenic
Cs20_assembly_k141_22200_length_88331_cov_13.0000	Duplodnaviria	Heunggongvirae	Uroviricota	Caudoviricetes			Unclassified
Cs20_assembly_k141_459363_length_94021_cov_14.0102	Duplodnaviria	Heunggongvirae	Uroviricota	Caudoviricetes			Lysogenic
Cs20_assembly_k141_512276_length_11342_cov_82.0220	Unclassified						Lysogenic
Cs20_assembly_k141_531601_length_90502_cov_11.0000	Duplodnaviria	Heunggongvirae	Uroviricota	Caudoviricetes			Lysogenic
Cs20_assembly_k141_602368_length_87647_cov_12.0747	Duplodnaviria	Heunggongvirae	Uroviricota	Caudoviricetes			Lysogenic
Cs20_assembly_k141_705702_length_174517_cov_13.0000	Duplodnaviria	Heunggongvirae	Uroviricota	Caudoviricetes			Unclassified
Cs20_assembly_k141_740285_length_21479_cov_12.9914	Duplodnaviria	Heunggongvirae	Uroviricota	Caudoviricetes			Unclassified
Cs20_assembly_k141_794416_length_47353_cov_70.0015	Duplodnaviria	Heunggongvirae	Uroviricota	Caudoviricetes			Lytic
Cs20_assembly_k141_799075_length_76709_cov_14.8534	Duplodnaviria	Heunggongvirae	Uroviricota	Caudoviricetes			Lysogenic
Cs20_assembly_k141_826202_length_64058_cov_10.0000	Duplodnaviria	Heunggongvirae	Uroviricota	Caudoviricetes			Lysogenic
Cs20_assembly_k141_902329_length_42474_cov_15.0000	Duplodnaviria	Heunggongvirae	Uroviricota	Caudoviricetes			Unclassified
Cs20_assembly_k141_91809_length_10815_cov_26.0155	Duplodnaviria	Heunggongvirae	Peploviricota	Herviviricetes	Herpesvirales		Unclassified
Cs21_assembly_k141_16750_length_99085_cov_6783.8905	Duplodnaviria	Heunggongvirae	Uroviricota	Caudoviricetes			Unclassified
Cs21_assembly_k141_19848_length_276918_cov_6568.3351	Duplodnaviria	Heunggongvirae	Uroviricota	Caudoviricetes			Unclassified
Cs21_assembly_k141_2074_length_42951_cov_217.5961	Duplodnaviria	Heunggongvirae	Uroviricota	Caudoviricetes			Lysogenic
Cs21_assembly_k141_22651_length_39278_cov_250.5157	Duplodnaviria	Heunggongvirae	Uroviricota	Caudoviricetes			Lysogenic
Cs21_assembly_k141_2591_length_32238_cov_28.3301	Duplodnaviria	Heunggongvirae	Uroviricota	Caudoviricetes			Unclassified
Cs21_assembly_k141_26167_length_34528_cov_24.0108	Duplodnaviria	Heunggongvirae	Uroviricota	Caudoviricetes			Lysogenic
Cs21_assembly_k141_27997_length_156441_cov_184.0755	Duplodnaviria	Heunggongvirae	Uroviricota	Caudoviricetes			Lysogenic
Cs21_assembly_k141_28572_length_35893_cov_872.1300	Duplodnaviria	Heunggongvirae	Uroviricota	Caudoviricetes			Unclassified
Cs21_assembly_k141_39650_length_31263_cov_29.0045	Duplodnaviria	Heunggongvirae	Uroviricota	Caudoviricetes			Lysogenic
Cs21_assembly_k141_5742_length_24236_cov_246.8985	Duplodnaviria	Heunggongvirae	Uroviricota	Caudoviricetes		Peduoviridae	Unclassified
Cs21_assembly_k141_9444_length_22812_cov_481.5947	Duplodnaviria	Heunggongvirae	Uroviricota	Caudoviricetes			Unclassified
Cs21_assembly_k141_9811_length_174578_cov_6506.5005	Duplodnaviria	Heunggongvirae	Uroviricota	Caudoviricetes			Unclassified
Cs4_assembly_k141_10073_length_138683_cov_208.3689	Duplodnaviria	Heunggongvirae	Uroviricota	Caudoviricetes			Lysogenic
Cs4_assembly_k141_2068_length_69430_cov_17.9707_1	Duplodnaviria	Heunggongvirae	Uroviricota	Caudoviricetes			Lysogenic
Cs4_assembly_k141_25894_length_41391_cov_32.0000	Duplodnaviria	Heunggongvirae	Uroviricota	Caudoviricetes			Lysogenic
Cs4_assembly_k141_3727_length_36437_cov_152.9064	Duplodnaviria	Heunggongvirae	Uroviricota	Caudoviricetes		Peduoviridae	Lysogenic
Cs4_assembly_k141_8670_length_442912_cov_68.3207	Duplodnaviria	Heunggongvirae	Uroviricota	Caudoviricetes			Lysogenic
Cs6_assembly_k141_21402_length_35944_cov_18.2619	Duplodnaviria	Heunggongvirae	Uroviricota	Caudoviricetes			Lysogenic
Cs7_assembly_k141_114844_length_44966_cov_91.9917	Duplodnaviria	Heunggongvirae	Uroviricota	Caudoviricetes			Unclassified
Cs7_assembly_k141_17297_length_24502_cov_13.0063	Duplodnaviria	Heunggongvirae	Uroviricota	Caudoviricetes			Unclassified
Cs7_assembly_k141_39110_length_82135_cov_17.3489	Duplodnaviria	Heunggongvirae	Uroviricota	Caudoviricetes		Peduoviridae	Lysogenic
Cs7_assembly_k141_49639_length_25812_cov_16.3158	Duplodnaviria	Heunggongvirae	Uroviricota	Caudoviricetes			Unclassified
Cs7_assembly_k141_82791_length_98800_cov_17.1022	Duplodnaviria	Heunggongvirae	Uroviricota	Caudoviricetes			Lysogenic
Cs9_assembly_k141_106609_length_30069_cov_14.9968	Duplodnaviria	Heunggongvirae	Uroviricota	Caudoviricetes			Unclassified
Cu_assembly_k141_18945_length_43694_cov_18.3597	Duplodnaviria	Heunggongvirae	Uroviricota	Caudoviricetes			Lysogenic
Cu_assembly_k141_24425_length_46070_cov_22.0000	Duplodnaviria	Heunggongvirae	Uroviricota	Caudoviricetes			Lytic
Cu_assembly_k141_266068_length_41851_cov_16.9965	Duplodnaviria	Heunggongvirae	Uroviricota	Caudoviricetes			Lysogenic
Cu_assembly_k141_355634_length_45356_cov_14.0003	Duplodnaviria	Heunggongvirae	Uroviricota	Caudoviricetes			Lysogenic
Cu_assembly_k141_544335_length_47039_cov_15.9904	Unclassified						Lysogenic
Fnf1_assembly_k141_10135659_length_34412_cov_11.0000	Duplodnaviria	Heunggongvirae	Uroviricota	Caudoviricetes			Lysogenic
Fnf1_assembly_k141_10422506_length_50199_cov_14.3672	Duplodnaviria	Heunggongvirae	Uroviricota	Caudoviricetes			Unclassified
Fnf1_assembly_k141_1273002_length_67843_cov_25.5418	Duplodnaviria	Heunggongvirae	Uroviricota	Caudoviricetes			Unclassified
Fnf1_assembly_k141_1700803_length_42220_cov_64.2852	Duplodnaviria	Heunggongvirae	Uroviricota	Caudoviricetes			Lysogenic
Fnf1_assembly_k141_187173_length_31521_cov_16.9776	Duplodnaviria	Heunggongvirae	Uroviricota	Caudoviricetes			Unclassified
Fnf1_assembly_k141_2138181_length_43912_cov_10.9852	Duplodnaviria	Heunggongvirae	Uroviricota	Caudoviricetes			Unclassified
Fnf1_assembly_k141_2142160_length_34231_cov_16.0000	Duplodnaviria	Heunggongvirae	Uroviricota	Caudoviricetes			Lysogenic
Fnf1_assembly_k141_2420189_length_51815_cov_9.0000	Duplodnaviria	Heunggongvirae	Uroviricota	Caudoviricetes			Unclassified
Fnf1_assembly_k141_2591527_length_39818_cov_14.4435	Duplodnaviria	Heunggongvirae	Uroviricota	Caudoviricetes			Unclassified
Fnf1_assembly_k141_272926_length_56006_cov_11.0000	Duplodnaviria	Heunggongvirae	Uroviricota	Caudoviricetes			Unclassified
Fnf1_assembly_k141_2922063_length_35464_cov_10.9875	Duplodnaviria	Heunggongvirae	Uroviricota	Caudoviricetes			Lytic
Fnf1_assembly_k141_3121978_length_34108_cov_21.0000	Duplodnaviria	Heunggongvirae	Uroviricota	Caudoviricetes			Unclassified
Fnf1_assembly_k141_3217714_length_49499_cov_12.3957	Duplodnaviria	Heunggongvirae	Uroviricota	Caudoviricetes			Unclassified
Fnf1_assembly_k141_3304793_length_24744_cov_11.0000	Duplodnaviria	Heunggongvirae	Uroviricota	Caudoviricetes		Zobellviridae	Unclassified
Fnf1_assembly_k141_3946042_length_41063_cov_40.0000	Duplodnaviria	Heunggongvirae	Uroviricota	Caudoviricetes			Unclassified
Fnf1_assembly_k141_3971698_length_38013_cov_16.1106	Duplodnaviria	Heunggongvirae	Uroviricota	Caudoviricetes			Unclassified
Fnf1_assembly_k141_4057825_length_27587_cov_14.9541	Duplodnaviria	Heunggongvirae	Uroviricota	Caudoviricetes			Unclassified
Fnf1_assembly_k141_4094698_length_35763_cov_20.6398	Duplodnaviria	Heunggongvirae	Uroviricota	Caudoviricetes			Unclassified
Fnf1_assembly_k141_4442589_length_22841_cov_39.8048	Duplodnaviria	Heunggongvirae	Uroviricota	Caudoviricetes			Unclassified
Fnf1_assembly_k141_5116859_length_42380_cov_14.0000	Duplodnaviria	Heunggongvirae	Uroviricota	Caudoviricetes		Autographiviridae	Lysogenic
Fnf1_assembly_k141_5230239_length_54319_cov_27.8622	Duplodnaviria	Heunggongvirae	Uroviricota	Caudoviricetes			Unclassified
Fnf1_assembly_k141_5305855_length_54650_cov_11.9956	Duplodnaviria	Heunggongvirae	Uroviricota	Caudoviricetes			Lysogenic
Fnf1_assembly_k141_6005508_length_81205_cov_15.0000	Duplodnaviria	Heunggongvirae	Uroviricota	Caudoviricetes			Unclassified
Fnf1_assembly_k141_6100120_length_30231_cov_24.0000	Duplodnaviria	Heunggongvirae	Uroviricota	Caudoviricetes			Unclassified
Fnf1_assembly_k141_6576361_length_154681_cov_20.0000	Duplodnaviria	Heunggongvirae	Uroviricota	Caudoviricetes			Lysogenic
Fnf1_assembly_k141_6593341_length_76238_cov_16.0002	Duplodnaviria	Heunggongvirae	Uroviricota	Caudoviricetes		Steigviridae	Lysogenic
Fnf1_assembly_k141_6595518_length_38675_cov_21.0005	Duplodnaviria	Heunggongvirae	Uroviricota	Caudoviricetes			Lytic
Fnf1_assembly_k141_6598043_length_45437_cov_12.0003	Duplodnaviria	Heunggongvirae	Uroviricota	Caudoviricetes			Lysogenic
Fnf1_assembly_k141_6619159_length_52737_cov_11.5852	Duplodnaviria	Heunggongvirae	Uroviricota	Caudoviricetes			Unclassified
Fnf1_assembly_k141_6620732_length_438600_cov_18.1263	Duplodnaviria	Heunggongvirae	Uroviricota	Caudoviricetes			Lysogenic
Fnf1_assembly_k141_6623406_length_47936_cov_10.9956	Duplodnaviria	Heunggongvirae	Uroviricota	Caudoviricetes			Unclassified
Fnf1_assembly_k141_6626491_length_46570_cov_12.0003	Duplodnaviria	Heunggongvirae	Uroviricota	Caudoviricetes			Lytic
Fnf1_assembly_k141_6631202_length_40544_cov_60.0015	Duplodnaviria	Heunggongvirae	Uroviricota	Caudoviricetes			Lytic
Fnf1_assembly_k141_6635535_length_68969_cov_36.0005	Duplodnaviria	Heunggongvirae	Uroviricota	Caudoviricetes			Lytic
Fnf1_assembly_k141_6637584_length_35332_cov_318.0090	Duplodnaviria	Heunggongvirae	Uroviricota	Caudoviricetes			Lytic
Fnf1_assembly_k141_6641809_length_47277_cov_12.0003	Duplodnaviria	Heunggongvirae	Uroviricota	Caudoviricetes			Unclassified
Fnf1_assembly_k141_6644958_length_49837_cov_47.0009	Duplodnaviria	Heunggongvirae	Uroviricota	Caudoviricetes			Lytic
Fnf1_assembly_k141_6650458_length_96707_cov_15.0387	Duplodnaviria	Heunggongvirae	Uroviricota	Caudoviricetes			Lysogenic
Fnf1_assembly_k141_6657762_length_72972_cov_30.0004	Duplodnaviria	Heunggongvirae	Uroviricota	Caudoviricetes			Unclassified
Fnf1_assembly_k141_6661404_length_37665_cov_11.0003	Duplodnaviria	Heunggongvirae	Uroviricota	Caudoviricetes			Lysogenic
Fnf1_assembly_k141_6664219_length_45560_cov_11.0002	Duplodnaviria	Heunggongvirae	Uroviricota	Caudoviricetes			Unclassified
Fnf1_assembly_k141_6666898_length_39651_cov_16.9887	Duplodnaviria	Heunggongvirae	Uroviricota	Caudoviricetes			Unclassified
Fnf1_assembly_k141_6679366_length_50843_cov_11.0002	Duplodnaviria	Heunggongvirae	Uroviricota	Caudoviricetes			Lytic
Fnf1_assembly_k141_6687608_length_36911_cov_20.9766	Duplodnaviria	Heunggongvirae	Uroviricota	Caudoviricetes			Lytic
Fnf1_assembly_k141_6876215_length_54305_cov_11.0000	Duplodnaviria	Heunggongvirae	Uroviricota	Caudoviricetes			Unclassified
Fnf1_assembly_k141_7315090_length_49468_cov_39.0876	Duplodnaviria	Heunggongvirae	Uroviricota	Caudoviricetes			Unclassified
Fnf1_assembly_k141_7658689_length_63206_cov_54.6491	Duplodnaviria	Heunggongvirae	Uroviricota	Caudoviricetes			Lysogenic
Fnf1_assembly_k141_7800196_length_35013_cov_22.9861	Duplodnaviria	Heunggongvirae	Uroviricota	Caudoviricetes			Unclassified
Fnf1_assembly_k141_7828383_length_46482_cov_19.9910	Duplodnaviria	Heunggongvirae	Uroviricota	Caudoviricetes		Zobellviridae	Lytic
Fnf1_assembly_k141_7910970_length_65902_cov_12.0000	Duplodnaviria	Heunggongvirae	Uroviricota	Caudoviricetes			Unclassified
Fnf1_assembly_k141_8027947_length_24285_cov_12.9314	Duplodnaviria	Heunggongvirae	Uroviricota	Caudoviricetes			Unclassified
Fnf1_assembly_k141_8108889_length_26063_cov_13.8175	Duplodnaviria	Heunggongvirae	Uroviricota	Caudoviricetes			Unclassified
Fnf1_assembly_k141_8122890_length_33185_cov_9.9940	Duplodnaviria	Heunggongvirae	Uroviricota	Caudoviricetes			Unclassified
Fnf1_assembly_k141_830025_length_45819_cov_16.9769	Duplodnaviria	Heunggongvirae	Uroviricota	Caudoviricetes			Lytic
Fnf1_assembly_k141_848640_length_53054_cov_14.0000	Duplodnaviria	Heunggongvirae	Uroviricota	Caudoviricetes			Unclassified
Fnf1_assembly_k141_8511810_length_17577_cov_22.4132	Duplodnaviria	Heunggongvirae	Uroviricota	Caudoviricetes			Unclassified
Fnf1_assembly_k141_8622672_length_19625_cov_8.0000	Duplodnaviria	Heunggongvirae	Uroviricota	Caudoviricetes			Unclassified
Fnf1_assembly_k141_8626185_length_29144_cov_10.9690	Duplodnaviria	Heunggongvirae	Uroviricota	Caudoviricetes			Unclassified
Fnf1_assembly_k141_8630932_length_21512_cov_9.0000	Duplodnaviria	Heunggongvirae	Uroviricota	Caudoviricetes			Unclassified
Fnf1_assembly_k141_8758381_length_44095_cov_14.0000	Duplodnaviria	Heunggongvirae	Uroviricota	Caudoviricetes			Unclassified
Fnf1_assembly_k141_889411_length_23408_cov_10.9126	Duplodnaviria	Heunggongvirae	Uroviricota	Caudoviricetes			Unclassified
Fnf1_assembly_k141_9075690_length_21903_cov_10.0000	Duplodnaviria	Heunggongvirae	Uroviricota	Caudoviricetes			Unclassified
Fnf1_assembly_k141_9868857_length_45931_cov_10.9666	Duplodnaviria	Heunggongvirae	Uroviricota	Caudoviricetes			Unclassified
Fnf2_assembly_k141_1206538_length_46411_cov_22.9219	Duplodnaviria	Heunggongvirae	Uroviricota	Caudoviricetes			Unclassified
Fnf2_assembly_k141_122439_length_23965_cov_15.0000	Duplodnaviria	Heunggongvirae	Uroviricota	Caudoviricetes			Unclassified
Fnf2_assembly_k141_1335197_length_25528_cov_9.9926	Duplodnaviria	Heunggongvirae	Uroviricota	Caudoviricetes			Unclassified
Fnf2_assembly_k141_1345420_length_43046_cov_12.0000	Duplodnaviria	Heunggongvirae	Uroviricota	Caudoviricetes			Unclassified
Fnf2_assembly_k141_2182065_length_64320_cov_14.0000	Duplodnaviria	Heunggongvirae	Uroviricota	Caudoviricetes			Unclassified
Fnf2_assembly_k141_2212154_length_55172_cov_67.9805	Duplodnaviria	Heunggongvirae	Uroviricota	Caudoviricetes			Lytic
Fnf2_assembly_k141_323807_length_37100_cov_10.0000	Duplodnaviria	Heunggongvirae	Uroviricota	Caudoviricetes			Unclassified
Fnf2_assembly_k141_3505279_length_35313_cov_89.0025	Duplodnaviria	Heunggongvirae	Uroviricota	Caudoviricetes			Lysogenic
Fnf2_assembly_k141_3510938_length_104257_cov_48.0005	Duplodnaviria	Heunggongvirae	Uroviricota	Caudoviricetes			Lytic
Fnf2_assembly_k141_3514100_length_61091_cov_17.0003	Duplodnaviria	Heunggongvirae	Uroviricota	Caudoviricetes			Lytic
Fnf2_assembly_k141_3516535_length_44063_cov_25.9881	Duplodnaviria	Heunggongvirae	Uroviricota	Caudoviricetes			Unclassified
Fnf2_assembly_k141_3519407_length_54513_cov_15.9942	Duplodnaviria	Heunggongvirae	Uroviricota	Caudoviricetes			Unclassified
Fnf2_assembly_k141_3521512_length_39953_cov_16.0004	Duplodnaviria	Heunggongvirae	Uroviricota	Caudoviricetes			Lytic
Fnf2_assembly_k141_3523888_length_42036_cov_100.0024	Duplodnaviria	Heunggongvirae	Uroviricota	Caudoviricetes			Unclassified
Fnf2_assembly_k141_3526016_length_44667_cov_132.0030	Duplodnaviria	Heunggongvirae	Uroviricota	Caudoviricetes			Lytic
Fnf2_assembly_k141_3527904_length_38024_cov_15.9743	Duplodnaviria	Heunggongvirae	Uroviricota	Caudoviricetes			Lytic
Fnf2_assembly_k141_3530386_length_41853_cov_14.0003	Duplodnaviria	Heunggongvirae	Uroviricota	Caudoviricetes			Lytic
Fnf2_assembly_k141_3532699_length_46129_cov_12.0003	Duplodnaviria	Heunggongvirae	Uroviricota	Caudoviricetes			Lysogenic
Fnf2_assembly_k141_3534819_length_44137_cov_19.2015	Duplodnaviria	Heunggongvirae	Uroviricota	Caudoviricetes			Unclassified
Fnf2_assembly_k141_3537037_length_41253_cov_13.0003	Duplodnaviria	Heunggongvirae	Uroviricota	Caudoviricetes			Unclassified
Fnf2_assembly_k141_3539471_length_35043_cov_21.0006	Duplodnaviria	Heunggongvirae	Uroviricota	Caudoviricetes			Lytic
Fnf2_assembly_k141_3541938_length_46672_cov_14.0003	Duplodnaviria	Heunggongvirae	Uroviricota	Caudoviricetes			Lytic
Fnf2_assembly_k141_3545124_length_37994_cov_25.9280	Duplodnaviria	Heunggongvirae	Uroviricota	Caudoviricetes			Lytic
Fnf2_assembly_k141_3551713_length_41736_cov_13.0003	Duplodnaviria	Heunggongvirae	Uroviricota	Caudoviricetes			Lytic
Fnf2_assembly_k141_3556183_length_38647_cov_26.0007	Duplodnaviria	Heunggongvirae	Uroviricota	Caudoviricetes			Lytic
Fnf2_assembly_k141_3558096_length_38431_cov_15.0004	Duplodnaviria	Heunggongvirae	Uroviricota	Caudoviricetes			Lytic
Fnf2_assembly_k141_3561590_length_51137_cov_24.0005	Duplodnaviria	Heunggongvirae	Uroviricota	Caudoviricetes			Lysogenic
Fnf2_assembly_k141_3565282_length_41825_cov_34.0008	Duplodnaviria	Heunggongvirae	Uroviricota	Caudoviricetes			Lytic
Fnf2_assembly_k141_3569912_length_46776_cov_29.0006	Duplodnaviria	Heunggongvirae	Uroviricota	Caudoviricetes			Lytic
Fnf2_assembly_k141_3590324_length_40596_cov_26.8361	Duplodnaviria	Heunggongvirae	Uroviricota	Caudoviricetes			Unclassified
Fnf2_assembly_k141_3626003_length_20140_cov_27.3283	Duplodnaviria	Heunggongvirae	Uroviricota	Caudoviricetes			Unclassified
Fnf2_assembly_k141_3834772_length_38810_cov_16.7223	Duplodnaviria	Heunggongvirae	Uroviricota	Caudoviricetes			Unclassified
Fnf2_assembly_k141_3980681_length_53276_cov_10.0000	Duplodnaviria	Heunggongvirae	Uroviricota	Caudoviricetes			Unclassified
Fnf2_assembly_k141_4394799_length_69475_cov_9.0000	Duplodnaviria	Heunggongvirae	Uroviricota	Caudoviricetes	Crassvirales	Intestiviridae	Unclassified
Fnf2_assembly_k141_4423706_length_41810_cov_10.0000	Duplodnaviria	Heunggongvirae	Uroviricota	Caudoviricetes			Unclassified
Fnf2_assembly_k141_4481169_length_36963_cov_12.0000	Duplodnaviria	Heunggongvirae	Uroviricota	Caudoviricetes			Lytic
Fnf2_assembly_k141_4771910_length_38757_cov_18.0000	Duplodnaviria	Heunggongvirae	Uroviricota	Caudoviricetes			Lysogenic
Fnf2_assembly_k141_5508981_length_43970_cov_12.0000	Duplodnaviria	Heunggongvirae	Uroviricota	Caudoviricetes			Lysogenic
Fnf2_assembly_k141_5870853_length_45474_cov_12.5321	Duplodnaviria	Heunggongvirae	Uroviricota	Caudoviricetes			Unclassified
Fnf2_assembly_k141_5952405_length_50435_cov_14.9939	Duplodnaviria	Heunggongvirae	Uroviricota	Caudoviricetes			Unclassified
Fnf2_assembly_k141_6191738_length_50892_cov_19.0000	Duplodnaviria	Heunggongvirae	Uroviricota	Caudoviricetes			Unclassified
Fnf2_assembly_k141_631196_length_23587_cov_17.5314	Duplodnaviria	Heunggongvirae	Uroviricota	Caudoviricetes			Unclassified
Fnf2_assembly_k141_6365684_length_69168_cov_19.9879	Duplodnaviria	Heunggongvirae	Uroviricota	Caudoviricetes			Unclassified
Fnf2_assembly_k141_6496430_length_47732_cov_26.9880	Duplodnaviria	Heunggongvirae	Uroviricota	Caudoviricetes			Unclassified
Fnf2_assembly_k141_7136502_length_48865_cov_17.3165	Duplodnaviria	Heunggongvirae	Uroviricota	Caudoviricetes			Unclassified
Fnf2_assembly_k141_7282408_length_50226_cov_20.9824	Duplodnaviria	Heunggongvirae	Uroviricota	Caudoviricetes			Unclassified
Fnf2_assembly_k141_7450760_length_39825_cov_11.0000	Duplodnaviria	Heunggongvirae	Uroviricota	Caudoviricetes			Unclassified
Fnf2_assembly_k141_8080640_length_37899_cov_14.9918	Duplodnaviria	Heunggongvirae	Uroviricota	Caudoviricetes			Unclassified
Fnf2_assembly_k141_808704_length_21566_cov_8.0000	Duplodnaviria	Heunggongvirae	Uroviricota	Caudoviricetes			Unclassified
Fnf2_assembly_k141_856041_length_24766_cov_10.0000	Duplodnaviria	Heunggongvirae	Uroviricota	Caudoviricetes			Unclassified
Fnf2_assembly_k141_9007242_length_22871_cov_9.0000	Duplodnaviria	Heunggongvirae	Uroviricota	Caudoviricetes			Unclassified
Fnf2_assembly_k141_91943_length_38987_cov_14.0000	Duplodnaviria	Heunggongvirae	Uroviricota	Caudoviricetes			Unclassified
Fnf2_assembly_k141_9497454_length_53139_cov_25.0000	Duplodnaviria	Heunggongvirae	Uroviricota	Caudoviricetes			Unclassified
Fnf2_assembly_k141_9505281_length_57025_cov_11.0000	Duplodnaviria	Heunggongvirae	Uroviricota	Caudoviricetes			Lysogenic
Fnf2_assembly_k141_9759654_length_43532_cov_9.0000	Duplodnaviria	Heunggongvirae	Uroviricota	Caudoviricetes			Unclassified
Fnf2_assembly_k141_9825878_length_40524_cov_10.0000	Duplodnaviria	Heunggongvirae	Uroviricota	Caudoviricetes			Lysogenic
Fnf3_k141_10003503_length_50239_cov_11.0000	Duplodnaviria	Heunggongvirae	Uroviricota	Caudoviricetes			Unclassified
Fnf3_k141_10160637_length_35040_cov_11.9887	Duplodnaviria	Heunggongvirae	Uroviricota	Caudoviricetes			Unclassified
Fnf3_k141_1052006_length_45103_cov_226.0000	Duplodnaviria	Heunggongvirae	Uroviricota	Caudoviricetes			Lysogenic
Fnf3_k141_10540652_length_39436_cov_23.1251	Duplodnaviria	Heunggongvirae	Uroviricota	Caudoviricetes			Lytic
Fnf3_k141_10543963_length_42691_cov_19.9884	Duplodnaviria	Heunggongvirae	Uroviricota	Caudoviricetes			Unclassified
Fnf3_k141_1170770_length_39280_cov_10.0000	Duplodnaviria	Heunggongvirae	Uroviricota	Caudoviricetes			Unclassified
Fnf3_k141_1384610_length_53921_cov_113.0000	Duplodnaviria	Heunggongvirae	Uroviricota	Caudoviricetes			Lytic
Fnf3_k141_1520922_length_35149_cov_12.0000	Duplodnaviria	Heunggongvirae	Uroviricota	Caudoviricetes			Lysogenic
Fnf3_k141_1918838_length_35849_cov_11.0000	Duplodnaviria	Heunggongvirae	Uroviricota	Caudoviricetes			Lytic
Fnf3_k141_2163695_length_64007_cov_40.0000	Duplodnaviria	Heunggongvirae	Uroviricota	Caudoviricetes			Unclassified
Fnf3_k141_254341_length_186114_cov_43.3733	Duplodnaviria	Heunggongvirae	Uroviricota	Caudoviricetes			Lysogenic
Fnf3_k141_2741055_length_42832_cov_18.0000	Duplodnaviria	Heunggongvirae	Uroviricota	Caudoviricetes			Lytic
Fnf3_k141_38098_length_49776_cov_12.0000	Duplodnaviria	Heunggongvirae	Uroviricota	Caudoviricetes			Unclassified
Fnf3_k141_4237624_length_31821_cov_14.4450	Duplodnaviria	Heunggongvirae	Uroviricota	Caudoviricetes			Unclassified
Fnf3_k141_514389_length_47196_cov_11.0000	Duplodnaviria	Heunggongvirae	Uroviricota	Caudoviricetes			Unclassified
Fnf3_k141_5918566_length_42686_cov_18.0004	Duplodnaviria	Heunggongvirae	Uroviricota	Caudoviricetes			Unclassified
Fnf3_k141_5920927_length_37579_cov_25.0007	Duplodnaviria	Heunggongvirae	Uroviricota	Caudoviricetes			Lytic
Fnf3_k141_5923976_length_50105_cov_44.0009	Duplodnaviria	Heunggongvirae	Uroviricota	Caudoviricetes			Unclassified
Fnf3_k141_5927354_length_42969_cov_32.0007	Duplodnaviria	Heunggongvirae	Uroviricota	Caudoviricetes			Lysogenic
Fnf3_k141_5930018_length_46767_cov_10.9814	Duplodnaviria	Heunggongvirae	Uroviricota	Caudoviricetes			Unclassified
Fnf3_k141_5932806_length_41571_cov_14.0003	Duplodnaviria	Heunggongvirae	Uroviricota	Caudoviricetes			Lysogenic
Fnf3_k141_5935277_length_42287_cov_25.9876	Duplodnaviria	Heunggongvirae	Uroviricota	Caudoviricetes			Lysogenic
Fnf3_k141_5937699_length_41136_cov_26.0006	Duplodnaviria	Heunggongvirae	Uroviricota	Caudoviricetes			Lytic
Fnf3_k141_5939947_length_40117_cov_134.0034	Duplodnaviria	Heunggongvirae	Uroviricota	Caudoviricetes			Lytic
Fnf3_k141_5942684_length_42778_cov_25.9877	Duplodnaviria	Heunggongvirae	Uroviricota	Caudoviricetes			Lysogenic
Fnf3_k141_5945078_length_39263_cov_13.0003	Duplodnaviria	Heunggongvirae	Uroviricota	Caudoviricetes			Lysogenic
Fnf3_k141_5947101_length_34614_cov_19.0006	Duplodnaviria	Heunggongvirae	Uroviricota	Caudoviricetes			Lytic
Fnf3_k141_5950434_length_64321_cov_13.0002	Duplodnaviria	Heunggongvirae	Uroviricota	Caudoviricetes			Lytic
Fnf3_k141_5956645_length_42238_cov_12.9940	Duplodnaviria	Heunggongvirae	Uroviricota	Caudoviricetes			Lytic
Fnf3_k141_5958822_length_37587_cov_58.0015	Duplodnaviria	Heunggongvirae	Uroviricota	Caudoviricetes			Lytic
Fnf3_k141_6463398_length_47933_cov_80.0000	Duplodnaviria	Heunggongvirae	Uroviricota	Caudoviricetes			Lysogenic
Fnf3_k141_7237762_length_40752_cov_13.0000	Duplodnaviria	Heunggongvirae	Uroviricota	Caudoviricetes			Unclassified
Fnf3_k141_7281940_length_60345_cov_13.0000	Duplodnaviria	Heunggongvirae	Uroviricota	Caudoviricetes			Unclassified
Fnf3_k141_7451181_length_20485_cov_30.0000	Duplodnaviria	Heunggongvirae	Uroviricota	Caudoviricetes			Unclassified
Fnf3_k141_7730929_length_13011_cov_15.0000	Duplodnaviria	Heunggongvirae	Uroviricota	Caudoviricetes			Unclassified
Fnf3_k141_8093781_length_28734_cov_9.0000	Duplodnaviria	Heunggongvirae	Uroviricota	Caudoviricetes			Unclassified
Fnf3_k141_8646947_length_43850_cov_9.0000	Duplodnaviria	Heunggongvirae	Uroviricota	Caudoviricetes			Unclassified
Fnf3_k141_9253678_length_23845_cov_33.0000	Duplodnaviria	Heunggongvirae	Uroviricota	Caudoviricetes			Lysogenic
Fnf3_k141_9284293_length_21272_cov_11.9448	Duplodnaviria	Heunggongvirae	Uroviricota	Caudoviricetes			Unclassified
Fnf3_k141_991448_length_38100_cov_11.0000	Duplodnaviria	Heunggongvirae	Uroviricota	Caudoviricetes			Unclassified
Fnf3_k141_9974207_length_42299_cov_13.0000	Duplodnaviria	Heunggongvirae	Uroviricota	Caudoviricetes			Unclassified
Fnf4_assembly_k141_2140491_length_29624_cov_12.0000	Duplodnaviria	Heunggongvirae	Uroviricota	Caudoviricetes			Unclassified
Fnf4_assembly_k141_2371367_length_42582_cov_18.0000	Duplodnaviria	Heunggongvirae	Uroviricota	Caudoviricetes		Autographiviridae	Lysogenic
Fnf4_assembly_k141_4119659_length_26191_cov_12.0000	Duplodnaviria	Heunggongvirae	Uroviricota	Caudoviricetes			Lysogenic
Fnf4_assembly_k141_4146096_length_22718_cov_8.0000	Duplodnaviria	Heunggongvirae	Uroviricota	Caudoviricetes			Unclassified
Fnf4_assembly_k141_4147478_length_30619_cov_9.0000	Duplodnaviria	Heunggongvirae	Uroviricota	Caudoviricetes		Aggregaviridae	Unclassified
Fnf4_assembly_k141_5159725_length_39097_cov_19.0005	Duplodnaviria	Heunggongvirae	Uroviricota	Caudoviricetes			Lytic
Fnf4_assembly_k141_5170052_length_116535_cov_13.0001	Duplodnaviria	Heunggongvirae	Uroviricota	Caudoviricetes			Unclassified
Fnf4_assembly_k141_5173521_length_54466_cov_28.0005	Duplodnaviria	Heunggongvirae	Uroviricota	Caudoviricetes			Unclassified
Fnf4_assembly_k141_5176980_length_41829_cov_25.0006	Duplodnaviria	Heunggongvirae	Uroviricota	Caudoviricetes			Unclassified
Fnf4_assembly_k141_5181221_length_42325_cov_54.0013	Duplodnaviria	Heunggongvirae	Uroviricota	Caudoviricetes			Unclassified
Fnf4_assembly_k141_5185324_length_41392_cov_13.0003	Duplodnaviria	Heunggongvirae	Uroviricota	Caudoviricetes			Lytic
Fnf4_assembly_k141_5189378_length_39934_cov_15.0004	Duplodnaviria	Heunggongvirae	Uroviricota	Caudoviricetes			Lytic
Fnf4_assembly_k141_5191870_length_41585_cov_17.0004	Duplodnaviria	Heunggongvirae	Uroviricota	Caudoviricetes			Lytic
Fnf4_assembly_k141_5195908_length_54103_cov_27.0005	Duplodnaviria	Heunggongvirae	Uroviricota	Caudoviricetes			Lytic
Fnf4_assembly_k141_5268961_length_23761_cov_19.2470	Duplodnaviria	Heunggongvirae	Uroviricota	Caudoviricetes			Unclassified
Fnf4_assembly_k141_5306990_length_36084_cov_17.9387	Duplodnaviria	Heunggongvirae	Uroviricota	Caudoviricetes			Unclassified
Fnf4_assembly_k141_5707807_length_38292_cov_11.0000	Duplodnaviria	Heunggongvirae	Uroviricota	Caudoviricetes			Lysogenic
Fnf4_assembly_k141_6480152_length_40324_cov_17.9907	Duplodnaviria	Heunggongvirae	Uroviricota	Caudoviricetes			Unclassified
Fnf4_assembly_k141_673661_length_33463_cov_19.0000	Duplodnaviria	Heunggongvirae	Uroviricota	Caudoviricetes			Unclassified
Fnf4_assembly_k141_7525854_length_31054_cov_16.9042	Duplodnaviria	Heunggongvirae	Uroviricota	Caudoviricetes			Unclassified
Fnf4_assembly_k141_9160829_length_31321_cov_15.0000	Duplodnaviria	Heunggongvirae	Uroviricota	Caudoviricetes			Unclassified
Fnf5_k141_10107026_length_54146_cov_36.0000	Duplodnaviria	Heunggongvirae	Uroviricota	Caudoviricetes			Unclassified
Fnf5_k141_10107026_length_54146_cov_36.0000	Duplodnaviria	Heunggongvirae	Uroviricota	Caudoviricetes			Lysogenic
Fnf5_k141_10170906_length_44900_cov_11.0000	Duplodnaviria	Heunggongvirae	Uroviricota	Caudoviricetes			Lysogenic
Fnf5_k141_10836545_length_27620_cov_11.0000	Duplodnaviria	Heunggongvirae	Uroviricota	Caudoviricetes			Unclassified
Fnf5_k141_1086018_length_18356_cov_12.0000	Duplodnaviria	Heunggongvirae	Uroviricota	Caudoviricetes			Unclassified
Fnf5_k141_11086277_length_20290_cov_12.0000	Duplodnaviria	Heunggongvirae	Uroviricota	Caudoviricetes			Unclassified
Fnf5_k141_11201847_length_30925_cov_29.1971	Duplodnaviria	Heunggongvirae	Uroviricota	Caudoviricetes			Unclassified
Fnf5_k141_11354651_length_27543_cov_9.0000	Duplodnaviria	Heunggongvirae	Uroviricota	Caudoviricetes			Unclassified
Fnf5_k141_1278263_length_22834_cov_18.1119	Duplodnaviria	Heunggongvirae	Uroviricota	Caudoviricetes			Lytic
Fnf5_k141_1400827_length_60115_cov_21.9634	Duplodnaviria	Heunggongvirae	Uroviricota	Caudoviricetes			Lytic
Fnf5_k141_1814442_length_45943_cov_25.0000	Duplodnaviria	Heunggongvirae	Uroviricota	Caudoviricetes			Unclassified
Fnf5_k141_1819838_length_29634_cov_28.5637	Duplodnaviria	Heunggongvirae	Uroviricota	Caudoviricetes			Unclassified
Fnf5_k141_2356819_length_25685_cov_13.9888	Duplodnaviria	Heunggongvirae	Uroviricota	Caudoviricetes			Unclassified
Fnf5_k141_2683125_length_41958_cov_12.0000	Duplodnaviria	Heunggongvirae	Uroviricota	Caudoviricetes			Unclassified
Fnf5_k141_3058608_length_42159_cov_20.9791	Duplodnaviria	Heunggongvirae	Uroviricota	Caudoviricetes		Mesyanzhinovviridae	Lytic
Fnf5_k141_3248895_length_25328_cov_48.2227	Duplodnaviria	Heunggongvirae	Uroviricota	Caudoviricetes			Unclassified
Fnf5_k141_3332728_length_49149_cov_22.9901	Duplodnaviria	Heunggongvirae	Uroviricota	Caudoviricetes			Lysogenic
Fnf5_k141_337798_length_14375_cov_84.7139	Riboviria	Pararnavirae	Artverviricota	Revtraviricetes	Ortervirales	Retroviridae	Unclassified
Fnf5_k141_3657531_length_40243_cov_17.9907	Duplodnaviria	Heunggongvirae	Uroviricota	Caudoviricetes			Unclassified
Fnf5_k141_3746593_length_68935_cov_28.0004	Duplodnaviria	Heunggongvirae	Uroviricota	Caudoviricetes			Lysogenic
Fnf5_k141_3753637_length_104980_cov_15.0001	Duplodnaviria	Heunggongvirae	Uroviricota	Caudoviricetes			Lytic
Fnf5_k141_3756602_length_44288_cov_15.0003	Duplodnaviria	Heunggongvirae	Uroviricota	Caudoviricetes		Fredfastierviridae	Lytic
Fnf5_k141_3759375_length_48111_cov_16.0003	Duplodnaviria	Heunggongvirae	Uroviricota	Caudoviricetes			Unclassified
Fnf5_k141_3762545_length_46307_cov_240.0052	Duplodnaviria	Heunggongvirae	Uroviricota	Caudoviricetes			Lytic
Fnf5_k141_3767483_length_39953_cov_28.0007	Duplodnaviria	Heunggongvirae	Uroviricota	Caudoviricetes		Aggregaviridae	Lytic
Fnf5_k141_3769967_length_40188_cov_22.9885	Duplodnaviria	Heunggongvirae	Uroviricota	Caudoviricetes			Lytic
Fnf5_k141_3773719_length_61597_cov_30.9790	Duplodnaviria	Heunggongvirae	Uroviricota	Caudoviricetes			Lysogenic
Fnf5_k141_3777936_length_48480_cov_25.0005	Duplodnaviria	Heunggongvirae	Uroviricota	Caudoviricetes			Lysogenic
Fnf5_k141_3781646_length_53923_cov_69.0013	Duplodnaviria	Heunggongvirae	Uroviricota	Caudoviricetes			Lytic
Fnf5_k141_3784390_length_45931_cov_19.0004	Duplodnaviria	Heunggongvirae	Uroviricota	Caudoviricetes			Lytic
Fnf5_k141_3787380_length_43950_cov_20.0284	Duplodnaviria	Heunggongvirae	Uroviricota	Caudoviricetes			Lytic
Fnf5_k141_3793637_length_46568_cov_19.0004	Duplodnaviria	Heunggongvirae	Uroviricota	Caudoviricetes			Unclassified
Fnf5_k141_3797866_length_47991_cov_12.0003	Duplodnaviria	Heunggongvirae	Uroviricota	Caudoviricetes			Lytic
Fnf5_k141_3801379_length_56463_cov_16.0852	Duplodnaviria	Heunggongvirae	Uroviricota	Caudoviricetes			Unclassified
Fnf5_k141_3809977_length_36033_cov_17.0005	Duplodnaviria	Heunggongvirae	Uroviricota	Caudoviricetes			Lysogenic
Fnf5_k141_402722_length_40267_cov_12.0000	Duplodnaviria	Heunggongvirae	Uroviricota	Caudoviricetes			Unclassified
Fnf5_k141_4049908_length_41498_cov_26.0000	Duplodnaviria	Heunggongvirae	Uroviricota	Caudoviricetes			Lytic
Fnf5_k141_4169121_length_45902_cov_15.0000	Duplodnaviria	Heunggongvirae	Uroviricota	Caudoviricetes			Unclassified
Fnf5_k141_4560415_length_25913_cov_13.5072	Duplodnaviria	Heunggongvirae	Uroviricota	Caudoviricetes			Unclassified
Fnf5_k141_4802764_length_34087_cov_10.0000	Duplodnaviria	Heunggongvirae	Uroviricota	Caudoviricetes			Unclassified
Fnf5_k141_4825214_length_16769_cov_13.9828	Duplodnaviria	Heunggongvirae	Uroviricota	Caudoviricetes			Unclassified
Fnf5_k141_4998951_length_114368_cov_28.8494	Duplodnaviria	Heunggongvirae	Uroviricota	Caudoviricetes			Unclassified
Fnf5_k141_5106739_length_65359_cov_17.0000	Duplodnaviria	Heunggongvirae	Uroviricota	Caudoviricetes			Unclassified
Fnf5_k141_5563586_length_33455_cov_12.0000	Duplodnaviria	Heunggongvirae	Uroviricota	Caudoviricetes			Unclassified
Fnf5_k141_5953045_length_47294_cov_29.0000	Duplodnaviria	Heunggongvirae	Uroviricota	Caudoviricetes			Lysogenic
Fnf5_k141_6293762_length_62679_cov_12.0000	Duplodnaviria	Heunggongvirae	Uroviricota	Caudoviricetes			Unclassified
Fnf5_k141_6451758_length_39836_cov_12.0000	Duplodnaviria	Heunggongvirae	Uroviricota	Caudoviricetes			Unclassified
Fnf5_k141_6764734_length_27183_cov_21.0000	Duplodnaviria	Heunggongvirae	Uroviricota	Caudoviricetes			Unclassified
Fnf5_k141_7074192_length_34432_cov_53.0000	Duplodnaviria	Heunggongvirae	Uroviricota	Caudoviricetes			Lytic
Fnf5_k141_771035_length_43509_cov_10.0000	Duplodnaviria	Heunggongvirae	Uroviricota	Caudoviricetes			Unclassified
Fnf5_k141_8107804_length_36390_cov_13.5938	Duplodnaviria	Heunggongvirae	Uroviricota	Caudoviricetes			Lysogenic
Fnf5_k141_8622861_length_18999_cov_10.0000	Duplodnaviria	Heunggongvirae	Uroviricota	Caudoviricetes			Unclassified
Fnf5_k141_8769350_length_32986_cov_10.0000	Duplodnaviria	Heunggongvirae	Uroviricota	Caudoviricetes			Unclassified
Fnf5_k141_9294660_length_85174_cov_13.0000	Duplodnaviria	Heunggongvirae	Uroviricota	Caudoviricetes			Unclassified
Fnf5_k141_981291_length_42326_cov_13.0000	Duplodnaviria	Heunggongvirae	Uroviricota	Caudoviricetes			Lytic
Fnf6_assembly_k141_10060909_length_22127_cov_9.0000	Duplodnaviria	Heunggongvirae	Uroviricota	Caudoviricetes			Lysogenic
Fnf6_assembly_k141_10107580_length_38307_cov_11.0000	Duplodnaviria	Heunggongvirae	Uroviricota	Caudoviricetes			Unclassified
Fnf6_assembly_k141_1150818_length_21919_cov_12.0000	Duplodnaviria	Heunggongvirae	Uroviricota	Caudoviricetes			Unclassified
Fnf6_assembly_k141_1268648_length_43687_cov_12.7076	Duplodnaviria	Heunggongvirae	Uroviricota	Caudoviricetes			Unclassified
Fnf6_assembly_k141_1280578_length_63311_cov_19.0000	Duplodnaviria	Heunggongvirae	Uroviricota	Caudoviricetes			Unclassified
Fnf6_assembly_k141_1390313_length_66873_cov_25.5957	Duplodnaviria	Heunggongvirae	Uroviricota	Caudoviricetes			Lysogenic
Fnf6_assembly_k141_1481554_length_30920_cov_8.0000	Duplodnaviria	Heunggongvirae	Uroviricota	Caudoviricetes			Unclassified
Fnf6_assembly_k141_1490523_length_24367_cov_11.7036	Duplodnaviria	Heunggongvirae	Uroviricota	Caudoviricetes			Unclassified
Fnf6_assembly_k141_1499590_length_41945_cov_10.0000	Duplodnaviria	Heunggongvirae	Uroviricota	Caudoviricetes			Unclassified
Fnf6_assembly_k141_1527006_length_37318_cov_13.0000	Duplodnaviria	Heunggongvirae	Uroviricota	Caudoviricetes			Unclassified
Fnf6_assembly_k141_208179_length_80858_cov_54.0000	Duplodnaviria	Heunggongvirae	Uroviricota	Caudoviricetes			Unclassified
Fnf6_assembly_k141_2115814_length_17396_cov_9.9656	Duplodnaviria	Heunggongvirae	Uroviricota	Caudoviricetes			Unclassified
Fnf6_assembly_k141_2128123_length_51009_cov_10.0000	Duplodnaviria	Heunggongvirae	Uroviricota	Caudoviricetes			Unclassified
Fnf6_assembly_k141_2505136_length_40435_cov_100.0000	Duplodnaviria	Heunggongvirae	Uroviricota	Caudoviricetes			Unclassified
Fnf6_assembly_k141_2610204_length_39427_cov_24.0000	Duplodnaviria	Heunggongvirae	Uroviricota	Caudoviricetes			Lytic
Fnf6_assembly_k141_2774951_length_40233_cov_372.6776	Duplodnaviria	Heunggongvirae	Uroviricota	Caudoviricetes			Unclassified
Fnf6_assembly_k141_3042537_length_46790_cov_10.0000	Duplodnaviria	Heunggongvirae	Uroviricota	Caudoviricetes			Unclassified
Fnf6_assembly_k141_3080013_length_38315_cov_10.9552	Duplodnaviria	Heunggongvirae	Uroviricota	Caudoviricetes			Unclassified
Fnf6_assembly_k141_3134868_length_55468_cov_14.8316	Duplodnaviria	Heunggongvirae	Uroviricota	Caudoviricetes			Lytic
Fnf6_assembly_k141_316914_length_37759_cov_40.0436	Duplodnaviria	Heunggongvirae	Uroviricota	Caudoviricetes			Lytic
Fnf6_assembly_k141_3255604_length_28877_cov_9.0000	Duplodnaviria	Heunggongvirae	Uroviricota	Caudoviricetes			Unclassified
Fnf6_assembly_k141_3328008_length_30523_cov_10.0000	Duplodnaviria	Heunggongvirae	Uroviricota	Caudoviricetes			Unclassified
Fnf6_assembly_k141_3430895_length_45416_cov_99.0000	Duplodnaviria	Heunggongvirae	Uroviricota	Caudoviricetes			Lytic
Fnf6_assembly_k141_3720341_length_38549_cov_17.0000	Duplodnaviria	Heunggongvirae	Uroviricota	Caudoviricetes			Lytic
Fnf6_assembly_k141_3763598_length_56918_cov_10.0000	Duplodnaviria	Heunggongvirae	Uroviricota	Caudoviricetes			Unclassified
Fnf6_assembly_k141_3940928_length_36598_cov_16.9982	Duplodnaviria	Heunggongvirae	Uroviricota	Caudoviricetes			Unclassified
Fnf6_assembly_k141_3987553_length_21442_cov_13.2468	Duplodnaviria	Heunggongvirae	Uroviricota	Caudoviricetes			Unclassified
Fnf6_assembly_k141_4017595_length_33312_cov_29.0000	Duplodnaviria	Heunggongvirae	Uroviricota	Caudoviricetes			Unclassified
Fnf6_assembly_k141_409065_length_36353_cov_11.0000	Duplodnaviria	Heunggongvirae	Uroviricota	Caudoviricetes			Unclassified
Fnf6_assembly_k141_4897513_length_86407_cov_10.0000	Duplodnaviria	Heunggongvirae	Uroviricota	Caudoviricetes			Unclassified
Fnf6_assembly_k141_4957529_length_19883_cov_10.0000	Duplodnaviria	Heunggongvirae	Uroviricota	Caudoviricetes			Unclassified
Fnf6_assembly_k141_500896_length_47791_cov_13.9739	Duplodnaviria	Heunggongvirae	Uroviricota	Caudoviricetes			Lysogenic
Fnf6_assembly_k141_5179798_length_41524_cov_11.5842	Duplodnaviria	Heunggongvirae	Uroviricota	Caudoviricetes			Unclassified
Fnf6_assembly_k141_5201567_length_43377_cov_30.9695	Duplodnaviria	Heunggongvirae	Uroviricota	Caudoviricetes			Lytic
Fnf6_assembly_k141_5325705_length_38174_cov_12.0000	Duplodnaviria	Heunggongvirae	Uroviricota	Caudoviricetes			Lysogenic
Fnf6_assembly_k141_5490319_length_35920_cov_18.1109	Duplodnaviria	Heunggongvirae	Uroviricota	Caudoviricetes			Lysogenic
Fnf6_assembly_k141_570654_length_63480_cov_72.0260	Duplodnaviria	Heunggongvirae	Uroviricota	Caudoviricetes			Lysogenic
Fnf6_assembly_k141_5709129_length_47832_cov_13.0000	Duplodnaviria	Heunggongvirae	Uroviricota	Caudoviricetes			Unclassified
Fnf6_assembly_k141_5963738_length_38885_cov_87.0000	Duplodnaviria	Heunggongvirae	Uroviricota	Caudoviricetes			Unclassified
Fnf6_assembly_k141_6057860_length_40081_cov_10.0000	Duplodnaviria	Heunggongvirae	Uroviricota	Caudoviricetes			Unclassified
Fnf6_assembly_k141_6233918_length_26168_cov_9.0000	Duplodnaviria	Heunggongvirae	Uroviricota	Caudoviricetes			Unclassified
Fnf6_assembly_k141_6389246_length_40035_cov_83.0000	Duplodnaviria	Heunggongvirae	Uroviricota	Caudoviricetes			Lytic
Fnf6_assembly_k141_6472508_length_39248_cov_17.0004	Duplodnaviria	Heunggongvirae	Uroviricota	Caudoviricetes			Lytic
Fnf6_assembly_k141_6475845_length_46660_cov_21.0005	Duplodnaviria	Heunggongvirae	Uroviricota	Caudoviricetes			Lysogenic
Fnf6_assembly_k141_6479201_length_45377_cov_43.0010	Duplodnaviria	Heunggongvirae	Uroviricota	Caudoviricetes			Lytic
Fnf6_assembly_k141_6483607_length_55013_cov_13.0002	Duplodnaviria	Heunggongvirae	Uroviricota	Caudoviricetes			Unclassified
Fnf6_assembly_k141_6486603_length_41328_cov_31.0008	Duplodnaviria	Heunggongvirae	Uroviricota	Caudoviricetes			Lysogenic
Fnf6_assembly_k141_6490529_length_45251_cov_19.0004	Duplodnaviria	Heunggongvirae	Uroviricota	Caudoviricetes			Unclassified
Fnf6_assembly_k141_6496086_length_72748_cov_17.9951	Duplodnaviria	Heunggongvirae	Uroviricota	Caudoviricetes			Lytic
Fnf6_assembly_k141_6503452_length_41413_cov_15.0004	Duplodnaviria	Heunggongvirae	Uroviricota	Caudoviricetes			Lytic
Fnf6_assembly_k141_6506890_length_43208_cov_35.0008	Duplodnaviria	Heunggongvirae	Uroviricota	Caudoviricetes			Lytic
Fnf6_assembly_k141_6512007_length_67414_cov_22.0003	Duplodnaviria	Heunggongvirae	Uroviricota	Caudoviricetes			Lytic
Fnf6_assembly_k141_6514748_length_35080_cov_17.2990	Duplodnaviria	Heunggongvirae	Uroviricota	Caudoviricetes			Lytic
Fnf6_assembly_k141_6518298_length_44478_cov_13.0003	Duplodnaviria	Heunggongvirae	Uroviricota	Caudoviricetes			Unclassified
Fnf6_assembly_k141_6521648_length_44659_cov_11.0002	Duplodnaviria	Heunggongvirae	Uroviricota	Caudoviricetes			Lytic
Fnf6_assembly_k141_6524856_length_41211_cov_15.0004	Duplodnaviria	Heunggongvirae	Uroviricota	Caudoviricetes			Lytic
Fnf6_assembly_k141_6528751_length_47791_cov_18.0004	Duplodnaviria	Heunggongvirae	Uroviricota	Caudoviricetes			Lytic
Fnf6_assembly_k141_6533334_length_63612_cov_31.0005	Duplodnaviria	Heunggongvirae	Uroviricota	Caudoviricetes			Lytic
Fnf6_assembly_k141_6536864_length_46846_cov_17.0004	Duplodnaviria	Heunggongvirae	Uroviricota	Caudoviricetes			Unclassified
Fnf6_assembly_k141_6540052_length_36565_cov_13.0000	Duplodnaviria	Heunggongvirae	Uroviricota	Caudoviricetes			Unclassified
Fnf6_assembly_k141_6540328_length_47514_cov_24.0005	Duplodnaviria	Heunggongvirae	Uroviricota	Caudoviricetes			Lytic
Fnf6_assembly_k141_6543015_length_36157_cov_14.9919	Duplodnaviria	Heunggongvirae	Uroviricota	Caudoviricetes			Lytic
Fnf6_assembly_k141_6545688_length_36875_cov_16.0004	Duplodnaviria	Heunggongvirae	Uroviricota	Caudoviricetes			Lytic
Fnf6_assembly_k141_6548644_length_39999_cov_53.0013	Duplodnaviria	Heunggongvirae	Uroviricota	Caudoviricetes			Unclassified
Fnf6_assembly_k141_6552619_length_43023_cov_16.0004	Duplodnaviria	Heunggongvirae	Uroviricota	Caudoviricetes			Lysogenic
Fnf6_assembly_k141_6555188_length_35675_cov_15.0004	Duplodnaviria	Heunggongvirae	Uroviricota	Caudoviricetes			Lytic
Fnf6_assembly_k141_6558648_length_44132_cov_11.0003	Duplodnaviria	Heunggongvirae	Uroviricota	Caudoviricetes			Lysogenic
Fnf6_assembly_k141_6563609_length_48872_cov_29.0006	Duplodnaviria	Heunggongvirae	Uroviricota	Caudoviricetes			Lytic
Fnf6_assembly_k141_6566684_length_41642_cov_13.9934	Duplodnaviria	Heunggongvirae	Uroviricota	Caudoviricetes			Lysogenic
Fnf6_assembly_k141_6569873_length_37874_cov_34.0009	Duplodnaviria	Heunggongvirae	Uroviricota	Caudoviricetes			Lytic
Fnf6_assembly_k141_6575082_length_65719_cov_15.0002	Duplodnaviria	Heunggongvirae	Uroviricota	Caudoviricetes			Lytic
Fnf6_assembly_k141_6578624_length_40061_cov_115.0029	Duplodnaviria	Heunggongvirae	Uroviricota	Caudoviricetes			Unclassified
Fnf6_assembly_k141_6582594_length_38035_cov_34.0009	Duplodnaviria	Heunggongvirae	Uroviricota	Caudoviricetes			Lytic
Fnf6_assembly_k141_6586650_length_58007_cov_130.0022	Duplodnaviria	Heunggongvirae	Uroviricota	Caudoviricetes			Unclassified
Fnf6_assembly_k141_6591230_length_34513_cov_21.9872	Duplodnaviria	Heunggongvirae	Uroviricota	Caudoviricetes			Lytic
Fnf6_assembly_k141_6604675_length_50105_cov_50.9790	Duplodnaviria	Heunggongvirae	Uroviricota	Caudoviricetes			Lysogenic
Fnf6_assembly_k141_6610021_length_37778_cov_12.0003	Duplodnaviria	Heunggongvirae	Uroviricota	Caudoviricetes			Lytic
Fnf6_assembly_k141_6618878_length_48396_cov_25.0005	Duplodnaviria	Heunggongvirae	Uroviricota	Caudoviricetes			Lytic
Fnf6_assembly_k141_6624946_length_38997_cov_14.0004	Duplodnaviria	Heunggongvirae	Uroviricota	Caudoviricetes			Unclassified
Fnf6_assembly_k141_6649768_length_43115_cov_29.0007	Duplodnaviria	Heunggongvirae	Uroviricota	Caudoviricetes		Autographiviridae	Lytic
Fnf6_assembly_k141_6859071_length_55531_cov_8.5019	Duplodnaviria	Heunggongvirae	Uroviricota	Caudoviricetes			Unclassified
Fnf6_assembly_k141_6896852_length_19376_cov_11.0000	Duplodnaviria	Heunggongvirae	Uroviricota	Caudoviricetes			Unclassified
Fnf6_assembly_k141_7122824_length_74229_cov_21.5012	Duplodnaviria	Heunggongvirae	Uroviricota	Caudoviricetes			Unclassified
Fnf6_assembly_k141_7178743_length_53291_cov_10.0000	Duplodnaviria	Heunggongvirae	Uroviricota	Caudoviricetes			Unclassified
Fnf6_assembly_k141_7269432_length_29866_cov_9.0000	Duplodnaviria	Heunggongvirae	Uroviricota	Caudoviricetes			Unclassified
Fnf6_assembly_k141_7371574_length_48038_cov_13.0000	Duplodnaviria	Heunggongvirae	Uroviricota	Caudoviricetes			Unclassified
Fnf6_assembly_k141_7542163_length_26118_cov_10.2594	Duplodnaviria	Heunggongvirae	Uroviricota	Caudoviricetes			Unclassified
Fnf6_assembly_k141_7729443_length_43641_cov_10.0000	Duplodnaviria	Heunggongvirae	Uroviricota	Caudoviricetes			Unclassified
Fnf6_assembly_k141_7939868_length_14656_cov_10.8953	Duplodnaviria	Heunggongvirae	Uroviricota	Caudoviricetes			Unclassified
Fnf6_assembly_k141_801728_length_58338_cov_23.9082	Duplodnaviria	Heunggongvirae	Uroviricota	Caudoviricetes			Lysogenic
Fnf6_assembly_k141_8217511_length_20453_cov_13.0000	Duplodnaviria	Heunggongvirae	Uroviricota	Caudoviricetes			Unclassified
Fnf6_assembly_k141_8344550_length_24638_cov_21.4547	Duplodnaviria	Heunggongvirae	Uroviricota	Caudoviricetes			Unclassified
Fnf6_assembly_k141_8776324_length_43963_cov_14.0000	Duplodnaviria	Heunggongvirae	Uroviricota	Caudoviricetes			Lysogenic
Fnf6_assembly_k141_8807124_length_20967_cov_14.0000	Duplodnaviria	Heunggongvirae	Uroviricota	Caudoviricetes			Unclassified
Fnf6_assembly_k141_8866394_length_40252_cov_14.9923	Duplodnaviria	Heunggongvirae	Uroviricota	Caudoviricetes			Lytic
Fnf6_assembly_k141_9184785_length_25753_cov_9.0000	Duplodnaviria	Heunggongvirae	Uroviricota	Caudoviricetes			Unclassified
Fnf6_assembly_k141_9204310_length_42041_cov_12.9613	Duplodnaviria	Heunggongvirae	Uroviricota	Caudoviricetes			Unclassified
Fnf6_assembly_k141_928693_length_50992_cov_11.0000	Duplodnaviria	Heunggongvirae	Uroviricota	Caudoviricetes			Unclassified
Fnf6_assembly_k141_9438156_length_42527_cov_12.0000	Duplodnaviria	Heunggongvirae	Uroviricota	Caudoviricetes			Unclassified
Fnf6_assembly_k141_9555750_length_44682_cov_19.1312	Duplodnaviria	Heunggongvirae	Uroviricota	Caudoviricetes			Unclassified
Fnf6_assembly_k141_956584_length_46038_cov_10.0000	Duplodnaviria	Heunggongvirae	Uroviricota	Caudoviricetes			Lysogenic
Fnf6_assembly_k141_9707849_length_26045_cov_10.9432	Duplodnaviria	Heunggongvirae	Uroviricota	Caudoviricetes			Lysogenic
Fnf6_assembly_k141_9709145_length_51639_cov_17.0000	Duplodnaviria	Heunggongvirae	Uroviricota	Caudoviricetes			Unclassified
Fnf6_assembly_k141_9801728_length_40782_cov_10.0000	Duplodnaviria	Heunggongvirae	Uroviricota	Caudoviricetes			Unclassified
Fnf6_assembly_k141_988288_length_42985_cov_12.0000	Duplodnaviria	Heunggongvirae	Uroviricota	Caudoviricetes			Unclassified
Fnf7_assembly_k141_1030985_length_19721_cov_22.3627	Duplodnaviria	Heunggongvirae	Uroviricota	Caudoviricetes			Unclassified
Fnf7_assembly_k141_125978_length_46018_cov_79.0000	Duplodnaviria	Heunggongvirae	Uroviricota	Caudoviricetes			Unclassified
Fnf7_assembly_k141_1748949_length_53805_cov_14.0000	Duplodnaviria	Heunggongvirae	Uroviricota	Caudoviricetes			Unclassified
Fnf7_assembly_k141_1858232_length_51429_cov_15.0000	Duplodnaviria	Heunggongvirae	Uroviricota	Caudoviricetes			Lysogenic
Fnf7_assembly_k141_191931_length_51655_cov_22.0788	Duplodnaviria	Heunggongvirae	Uroviricota	Caudoviricetes			Unclassified
Fnf7_assembly_k141_2261228_length_45832_cov_22.0000	Duplodnaviria	Heunggongvirae	Uroviricota	Caudoviricetes			Unclassified
Fnf7_assembly_k141_2417570_length_120961_cov_13.0000	Duplodnaviria	Heunggongvirae	Uroviricota	Caudoviricetes			Unclassified
Fnf7_assembly_k141_2616903_length_46374_cov_14.0000	Duplodnaviria	Heunggongvirae	Uroviricota	Caudoviricetes		Fredfastierviridae	Unclassified
Fnf7_assembly_k141_2645393_length_52019_cov_26.5384	Duplodnaviria	Heunggongvirae	Uroviricota	Caudoviricetes			Unclassified
Fnf7_assembly_k141_274423_length_24464_cov_9.9919	Duplodnaviria	Heunggongvirae	Uroviricota	Caudoviricetes			Unclassified
Fnf7_assembly_k141_281433_length_38925_cov_20.0000	Duplodnaviria	Heunggongvirae	Uroviricota	Caudoviricetes			Lytic
Fnf7_assembly_k141_3301461_length_32076_cov_14.0000	Duplodnaviria	Heunggongvirae	Uroviricota	Caudoviricetes			Unclassified
Fnf7_assembly_k141_3307954_length_62624_cov_13.0000	Duplodnaviria	Heunggongvirae	Uroviricota	Caudoviricetes			Unclassified
Fnf7_assembly_k141_341520_length_44835_cov_12.0000	Duplodnaviria	Heunggongvirae	Uroviricota	Caudoviricetes			Lytic
Fnf7_assembly_k141_3717907_length_51937_cov_12.0000	Duplodnaviria	Heunggongvirae	Uroviricota	Caudoviricetes			Unclassified
Fnf7_assembly_k141_3754686_length_42176_cov_45.0000	Duplodnaviria	Heunggongvirae	Uroviricota	Caudoviricetes			Unclassified
Fnf7_assembly_k141_3865795_length_38057_cov_9.0000	Duplodnaviria	Heunggongvirae	Uroviricota	Caudoviricetes			Unclassified
Fnf7_assembly_k141_3900971_length_127795_cov_24.0002	Duplodnaviria	Heunggongvirae	Uroviricota	Caudoviricetes			Unclassified
Fnf7_assembly_k141_3904459_length_51760_cov_18.0003	Duplodnaviria	Heunggongvirae	Uroviricota	Caudoviricetes			Lysogenic
Fnf7_assembly_k141_3912872_length_101919_cov_16.0002	Duplodnaviria	Heunggongvirae	Uroviricota	Caudoviricetes			Unclassified
Fnf7_assembly_k141_3916156_length_46994_cov_17.0004	Duplodnaviria	Heunggongvirae	Uroviricota	Caudoviricetes			Lytic
Fnf7_assembly_k141_3918660_length_63196_cov_69.0011	Duplodnaviria	Heunggongvirae	Uroviricota	Caudoviricetes			Lytic
Fnf7_assembly_k141_3921325_length_42739_cov_14.9931	Duplodnaviria	Heunggongvirae	Uroviricota	Caudoviricetes			Lysogenic
Fnf7_assembly_k141_3923568_length_36892_cov_11.0003	Duplodnaviria	Heunggongvirae	Uroviricota	Caudoviricetes			Lytic
Fnf7_assembly_k141_3928027_length_38315_cov_15.9918	Duplodnaviria	Heunggongvirae	Uroviricota	Caudoviricetes			Lytic
Fnf7_assembly_k141_3930874_length_46611_cov_38.0008	Duplodnaviria	Heunggongvirae	Uroviricota	Caudoviricetes			Unclassified
Fnf7_assembly_k141_3933767_length_47668_cov_15.0003	Duplodnaviria	Heunggongvirae	Uroviricota	Caudoviricetes			Unclassified
Fnf7_assembly_k141_3936153_length_42033_cov_26.0006	Duplodnaviria	Heunggongvirae	Uroviricota	Caudoviricetes			Lysogenic
Fnf7_assembly_k141_3938979_length_39849_cov_39.0010	Duplodnaviria	Heunggongvirae	Uroviricota	Caudoviricetes			Lytic
Fnf7_assembly_k141_3947776_length_74757_cov_13.0002	Duplodnaviria	Heunggongvirae	Uroviricota	Caudoviricetes			Lytic
Fnf7_assembly_k141_3950939_length_36863_cov_19.0005	Duplodnaviria	Heunggongvirae	Uroviricota	Caudoviricetes			Unclassified
Fnf7_assembly_k141_3955533_length_71343_cov_14.9959	Duplodnaviria	Heunggongvirae	Uroviricota	Caudoviricetes			Lytic
Fnf7_assembly_k141_3960767_length_38450_cov_25.0007	Duplodnaviria	Heunggongvirae	Uroviricota	Caudoviricetes			Lytic
Fnf7_assembly_k141_3971239_length_48676_cov_29.9480	Duplodnaviria	Heunggongvirae	Uroviricota	Caudoviricetes			Unclassified
Fnf7_assembly_k141_3981938_length_49055_cov_16.0003	Duplodnaviria	Heunggongvirae	Uroviricota	Caudoviricetes			Lytic
Fnf7_assembly_k141_4191369_length_38789_cov_55.0000	Duplodnaviria	Heunggongvirae	Uroviricota	Caudoviricetes			Lytic
Fnf7_assembly_k141_4439487_length_35051_cov_12.0000	Duplodnaviria	Heunggongvirae	Uroviricota	Caudoviricetes			Unclassified
Fnf7_assembly_k141_4447212_length_29167_cov_11.0000	Duplodnaviria	Heunggongvirae	Uroviricota	Caudoviricetes			Unclassified
Fnf7_assembly_k141_4823467_length_38141_cov_10.0000	Duplodnaviria	Heunggongvirae	Uroviricota	Caudoviricetes			Unclassified
Fnf7_assembly_k141_4874900_length_30339_cov_10.0000	Duplodnaviria	Heunggongvirae	Uroviricota	Caudoviricetes			Unclassified
Fnf7_assembly_k141_4880972_length_37876_cov_161.0000	Duplodnaviria	Heunggongvirae	Uroviricota	Caudoviricetes			Lytic
Fnf7_assembly_k141_5279704_length_17228_cov_9.0000	Duplodnaviria	Heunggongvirae	Uroviricota	Caudoviricetes			Lysogenic
Fnf7_assembly_k141_5689520_length_33518_cov_42.3208	Duplodnaviria	Heunggongvirae	Uroviricota	Caudoviricetes			Unclassified
Fnf7_assembly_k141_7043393_length_62843_cov_13.9863	Duplodnaviria	Heunggongvirae	Uroviricota	Caudoviricetes			Unclassified
Fnf7_assembly_k141_7088728_length_44354_cov_13.9935	Duplodnaviria	Heunggongvirae	Uroviricota	Caudoviricetes			Unclassified
Fnf7_assembly_k141_7199097_length_46605_cov_10.0000	Duplodnaviria	Heunggongvirae	Uroviricota	Caudoviricetes			Unclassified
Fnf7_assembly_k141_7239040_length_23657_cov_21.5567	Duplodnaviria	Heunggongvirae	Uroviricota	Caudoviricetes			Unclassified
Fnf7_assembly_k141_7363457_length_65992_cov_16.7722	Duplodnaviria	Heunggongvirae	Uroviricota	Caudoviricetes			Unclassified
Fnf7_assembly_k141_74624_length_45744_cov_44.0872	Duplodnaviria	Heunggongvirae	Uroviricota	Caudoviricetes			Unclassified
Fnf7_assembly_k141_7642518_length_39358_cov_16.0000	Duplodnaviria	Heunggongvirae	Uroviricota	Caudoviricetes			Unclassified
Fnf7_assembly_k141_798227_length_60834_cov_11.0000	Duplodnaviria	Heunggongvirae	Uroviricota	Caudoviricetes			Unclassified
Fnf7_assembly_k141_8415308_length_63051_cov_13.0000	Duplodnaviria	Heunggongvirae	Uroviricota	Caudoviricetes			Unclassified
Fnf7_assembly_k141_923747_length_27493_cov_9.0000	Duplodnaviria	Heunggongvirae	Uroviricota	Caudoviricetes			Unclassified
Fnf7_assembly_k141_9411133_length_26387_cov_11.0000	Duplodnaviria	Heunggongvirae	Uroviricota	Caudoviricetes			Unclassified
Fnf7_assembly_k141_999431_length_46586_cov_28.0000	Duplodnaviria	Heunggongvirae	Uroviricota	Caudoviricetes			Unclassified
Rc1_assembly_k141_103010_length_458225_cov_15.4265	Duplodnaviria	Heunggongvirae	Uroviricota	Caudoviricetes			Lysogenic
Rc1_assembly_k141_119002_length_20800_cov_7.0000	Duplodnaviria	Heunggongvirae	Uroviricota	Caudoviricetes			Unclassified
Rc1_assembly_k141_133359_length_134771_cov_28.5741	Duplodnaviria	Heunggongvirae	Uroviricota	Caudoviricetes			Lysogenic
Rc1_assembly_k141_134866_length_46040_cov_8.0000	Duplodnaviria	Heunggongvirae	Uroviricota	Caudoviricetes			Unclassified
Rc1_assembly_k141_142850_length_42788_cov_166.1179	Duplodnaviria	Heunggongvirae	Uroviricota	Caudoviricetes			Lysogenic
Rc1_assembly_k141_151163_length_566961_cov_27.5253	Duplodnaviria	Heunggongvirae	Uroviricota	Caudoviricetes			Lysogenic
Rc1_assembly_k141_151693_length_29010_cov_9.1475	Duplodnaviria	Heunggongvirae	Uroviricota	Caudoviricetes			Lysogenic
Rc1_assembly_k141_153050_length_44136_cov_18.0357	Duplodnaviria	Heunggongvirae	Uroviricota	Caudoviricetes		Autographiviridae	Lysogenic
Rc1_assembly_k141_156417_length_52425_cov_17.6302	Duplodnaviria	Heunggongvirae	Uroviricota	Caudoviricetes			Unclassified
Rc1_assembly_k141_156459_length_38067_cov_7.9959	Duplodnaviria	Heunggongvirae	Uroviricota	Caudoviricetes			Lysogenic
Rc1_assembly_k141_157043_length_19292_cov_7.0000	Duplodnaviria	Heunggongvirae	Uroviricota	Caudoviricetes			Unclassified
Rc1_assembly_k141_158235_length_262087_cov_22.0049	Duplodnaviria	Heunggongvirae	Uroviricota	Caudoviricetes			Lysogenic
Rc1_assembly_k141_178775_length_872118_cov_23.0042	Duplodnaviria	Heunggongvirae	Uroviricota	Caudoviricetes			Lysogenic
Rc1_assembly_k141_180104_length_37352_cov_8.0000	Duplodnaviria	Heunggongvirae	Uroviricota	Caudoviricetes			Unclassified
Rc1_assembly_k141_181009_length_97621_cov_28.0005	Duplodnaviria	Heunggongvirae	Uroviricota	Caudoviricetes			Lysogenic
Rc1_assembly_k141_185585_length_346442_cov_53.5389	Duplodnaviria	Heunggongvirae	Uroviricota	Caudoviricetes			Unclassified
Rc1_assembly_k141_186588_length_139152_cov_14.0080	Duplodnaviria	Heunggongvirae	Uroviricota	Caudoviricetes			Lysogenic
Rc1_assembly_k141_187560_length_264913_cov_15.0000	Duplodnaviria	Heunggongvirae	Uroviricota	Caudoviricetes			Unclassified
Rc1_assembly_k141_187683_length_291952_cov_24.0008	Duplodnaviria	Heunggongvirae	Uroviricota	Caudoviricetes			Lysogenic
Rc1_assembly_k141_19626_length_303312_cov_12.8106	Duplodnaviria	Heunggongvirae	Uroviricota	Caudoviricetes			Lysogenic
Rc1_assembly_k141_196554_length_40441_cov_23.9749	Duplodnaviria	Heunggongvirae	Uroviricota	Caudoviricetes			Lysogenic
Rc1_assembly_k141_212837_length_111316_cov_10.0000	Duplodnaviria	Heunggongvirae	Uroviricota	Caudoviricetes			Lysogenic
Rc1_assembly_k141_213894_length_795411_cov_32.0062	Duplodnaviria	Heunggongvirae	Uroviricota	Caudoviricetes			Lysogenic
Rc1_assembly_k141_216992_length_36894_cov_10.3787	Duplodnaviria	Heunggongvirae	Uroviricota	Caudoviricetes			Unclassified
Rc1_assembly_k141_218147_length_185375_cov_12.9996	Duplodnaviria	Heunggongvirae	Uroviricota	Caudoviricetes			Unclassified
Rc1_assembly_k141_22725_length_308545_cov_14.0079	Duplodnaviria	Heunggongvirae	Uroviricota	Caudoviricetes			Unclassified
Rc1_assembly_k141_230662_length_405236_cov_57.7359	Duplodnaviria	Heunggongvirae	Uroviricota	Caudoviricetes			Lysogenic
Rc1_assembly_k141_243772_length_54016_cov_13.0371	Duplodnaviria	Heunggongvirae	Uroviricota	Caudoviricetes			Unclassified
Rc1_assembly_k141_246463_length_97919_cov_15.9807	Duplodnaviria	Heunggongvirae	Uroviricota	Caudoviricetes			Lysogenic
Rc1_assembly_k141_265997_length_69283_cov_8.0000	Duplodnaviria	Heunggongvirae	Uroviricota	Caudoviricetes			Unclassified
Rc1_assembly_k141_268383_length_333537_cov_23.0009	Duplodnaviria	Heunggongvirae	Uroviricota	Caudoviricetes			Lysogenic
Rc1_assembly_k141_268752_length_299365_cov_33.0101	Duplodnaviria	Heunggongvirae	Uroviricota	Caudoviricetes			Unclassified
Rc1_assembly_k141_274886_length_44865_cov_9.0104	Duplodnaviria	Heunggongvirae	Uroviricota	Caudoviricetes			Lysogenic
Rc1_assembly_k141_297642_length_41455_cov_6.0000	Duplodnaviria	Heunggongvirae	Uroviricota	Caudoviricetes			Unclassified
Rc1_assembly_k141_317406_length_75893_cov_51.3826	Duplodnaviria	Heunggongvirae	Uroviricota	Caudoviricetes			Unclassified
Rc1_assembly_k141_320734_length_1592648_cov_50.1821	Duplodnaviria	Heunggongvirae	Uroviricota	Caudoviricetes			Lysogenic
Rc1_assembly_k141_321321_length_412501_cov_33.0547	Duplodnaviria	Heunggongvirae	Uroviricota	Caudoviricetes			Lysogenic
Rc1_assembly_k141_32179_length_511009_cov_16.4730	Duplodnaviria	Heunggongvirae	Uroviricota	Caudoviricetes			Unclassified
Rc1_assembly_k141_325173_length_62052_cov_11.0000	Duplodnaviria	Heunggongvirae	Uroviricota	Caudoviricetes			Unclassified
Rc1_assembly_k141_331679_length_998890_cov_49.0010	Duplodnaviria	Heunggongvirae	Uroviricota	Caudoviricetes			Lysogenic
Rc1_assembly_k141_345594_length_97446_cov_9.0000	Duplodnaviria	Heunggongvirae	Uroviricota	Caudoviricetes			Unclassified
Rc1_assembly_k141_347663_length_137441_cov_12.0000	Duplodnaviria	Heunggongvirae	Uroviricota	Caudoviricetes			Unclassified
Rc1_assembly_k141_35197_length_32925_cov_11.0000	Duplodnaviria	Heunggongvirae	Uroviricota	Caudoviricetes			Lysogenic
Rc1_assembly_k141_369489_length_106056_cov_24.6718	Duplodnaviria	Heunggongvirae	Uroviricota	Caudoviricetes			Lysogenic
Rc1_assembly_k141_375999_length_84157_cov_23.2592	Duplodnaviria	Heunggongvirae	Uroviricota	Caudoviricetes			Unclassified
Rc1_assembly_k141_376469_length_52846_cov_8.0000	Duplodnaviria	Heunggongvirae	Uroviricota	Caudoviricetes			Unclassified
Rc1_assembly_k141_391752_length_44643_cov_17.9660	Duplodnaviria	Heunggongvirae	Uroviricota	Caudoviricetes			Unclassified
Rc1_assembly_k141_392504_length_38378_cov_8.0036	Duplodnaviria	Heunggongvirae	Uroviricota	Caudoviricetes			Unclassified
Rc1_assembly_k141_404947_length_43393_cov_323.0000	Duplodnaviria	Heunggongvirae	Uroviricota	Caudoviricetes			Lytic
Rc1_assembly_k141_409580_length_49942_cov_10.0618	Duplodnaviria	Heunggongvirae	Uroviricota	Caudoviricetes			Lysogenic
Rc1_assembly_k141_425379_length_40676_cov_10.0000	Duplodnaviria	Heunggongvirae	Uroviricota	Caudoviricetes			Lysogenic
Rc1_assembly_k141_43537_length_41387_cov_23.6050	Duplodnaviria	Heunggongvirae	Uroviricota	Caudoviricetes			Lysogenic
Rc1_assembly_k141_447443_length_384670_cov_26.0019	Duplodnaviria	Heunggongvirae	Uroviricota	Caudoviricetes			Lysogenic
Rc1_assembly_k141_447871_length_40099_cov_11.0000	Duplodnaviria	Heunggongvirae	Uroviricota	Caudoviricetes			Unclassified
Rc1_assembly_k141_456870_length_127375_cov_13.2027	Duplodnaviria	Heunggongvirae	Uroviricota	Caudoviricetes			Lysogenic
Rc1_assembly_k141_468789_length_155149_cov_14.0033	Duplodnaviria	Heunggongvirae	Uroviricota	Caudoviricetes			Unclassified
Rc1_assembly_k141_476685_length_799837_cov_43.4719	Duplodnaviria	Heunggongvirae	Uroviricota	Caudoviricetes			Lysogenic
Rc1_assembly_k141_48466_length_285696_cov_24.0362	Duplodnaviria	Heunggongvirae	Uroviricota	Caudoviricetes			Lysogenic
Rc1_assembly_k141_491845_length_38153_cov_16.0000	Duplodnaviria	Heunggongvirae	Uroviricota	Caudoviricetes			Lysogenic
Rc1_assembly_k141_511204_length_395005_cov_27.5346	Duplodnaviria	Heunggongvirae	Uroviricota	Caudoviricetes			Lysogenic
Rc1_assembly_k141_519745_length_336932_cov_11.0000	Duplodnaviria	Heunggongvirae	Uroviricota	Caudoviricetes			Lysogenic
Rc1_assembly_k141_526093_length_102564_cov_8.0000	Duplodnaviria	Heunggongvirae	Uroviricota	Caudoviricetes			Lysogenic
Rc1_assembly_k141_554952_length_87699_cov_9.0000	Duplodnaviria	Heunggongvirae	Uroviricota	Caudoviricetes			Unclassified
Rc1_assembly_k141_562162_length_81366_cov_24.2005	Duplodnaviria	Heunggongvirae	Uroviricota	Caudoviricetes			Lytic
Rc1_assembly_k141_570144_length_224314_cov_12.9332	Duplodnaviria	Heunggongvirae	Uroviricota	Caudoviricetes			Unclassified
Rc1_assembly_k141_577082_length_398640_cov_40.9994	Duplodnaviria	Heunggongvirae	Uroviricota	Caudoviricetes			Lysogenic
Rc1_assembly_k141_580410_length_29222_cov_9.0000	Duplodnaviria	Heunggongvirae	Uroviricota	Caudoviricetes			Unclassified
Rc1_assembly_k141_584830_length_355881_cov_42.0068	Duplodnaviria	Heunggongvirae	Uroviricota	Caudoviricetes			Lysogenic
Rc1_assembly_k141_592539_length_58567_cov_12.6239	Duplodnaviria	Heunggongvirae	Uroviricota	Caudoviricetes			Unclassified
Rc1_assembly_k141_620586_length_77687_cov_51.2865	Duplodnaviria	Heunggongvirae	Uroviricota	Caudoviricetes			Unclassified
Rc1_assembly_k141_631674_length_39991_cov_15.0000	Duplodnaviria	Heunggongvirae	Uroviricota	Caudoviricetes			Lysogenic
Rc1_assembly_k141_637145_length_322890_cov_24.0014	Duplodnaviria	Heunggongvirae	Uroviricota	Caudoviricetes			Lysogenic
Rc1_assembly_k141_637344_length_127783_cov_14.9976	Duplodnaviria	Heunggongvirae	Uroviricota	Caudoviricetes			Unclassified
Rc1_assembly_k141_639693_length_49459_cov_14.9978	Duplodnaviria	Heunggongvirae	Uroviricota	Caudoviricetes			Unclassified
Rc1_assembly_k141_640621_length_129042_cov_11.0000	Duplodnaviria	Heunggongvirae	Uroviricota	Caudoviricetes			Lysogenic
Rc1_assembly_k141_67651_length_25694_cov_10.0000	Duplodnaviria	Heunggongvirae	Uroviricota	Caudoviricetes			Unclassified
Rc1_assembly_k141_68262_length_329738_cov_12.2651	Duplodnaviria	Heunggongvirae	Uroviricota	Caudoviricetes			Unclassified
Rc1_assembly_k141_684113_length_187765_cov_19.6784	Duplodnaviria	Heunggongvirae	Uroviricota	Caudoviricetes			Unclassified
Rc1_assembly_k141_686971_length_1073918_cov_49.0026	Duplodnaviria	Heunggongvirae	Uroviricota	Caudoviricetes			Lysogenic
Rc1_assembly_k141_69176_length_100211_cov_18.7471	Duplodnaviria	Heunggongvirae	Uroviricota	Caudoviricetes			Lysogenic
Rc1_assembly_k141_693541_length_98531_cov_11.9987	Duplodnaviria	Heunggongvirae	Uroviricota	Caudoviricetes			Unclassified
Rc1_assembly_k141_697516_length_629335_cov_23.4826	Duplodnaviria	Heunggongvirae	Uroviricota	Caudoviricetes			Lysogenic
Rc1_assembly_k141_699142_length_307993_cov_27.0997	Duplodnaviria	Heunggongvirae	Uroviricota	Caudoviricetes			Lysogenic
Rc1_assembly_k141_702790_length_139766_cov_9.0000	Duplodnaviria	Heunggongvirae	Uroviricota	Caudoviricetes			Unclassified
Rc1_assembly_k141_703673_length_57541_cov_31.0005	Duplodnaviria	Heunggongvirae	Uroviricota	Caudoviricetes			Lysogenic
Rc1_assembly_k141_713591_length_268399_cov_31.0001	Duplodnaviria	Heunggongvirae	Uroviricota	Caudoviricetes			Lysogenic
Rc1_assembly_k141_714714_length_32005_cov_23.0007	Duplodnaviria	Heunggongvirae	Uroviricota	Caudoviricetes			Lytic
Rc1_assembly_k141_717399_length_65700_cov_44.0007	Duplodnaviria	Heunggongvirae	Uroviricota	Caudoviricetes			Unclassified
Rc1_assembly_k141_718476_length_125592_cov_12.9978	Duplodnaviria	Heunggongvirae	Uroviricota	Caudoviricetes			Unclassified
Rc1_assembly_k141_720600_length_91990_cov_18.0002	Duplodnaviria	Heunggongvirae	Uroviricota	Caudoviricetes			Unclassified
Rc1_assembly_k141_721548_length_33355_cov_15.0005	Duplodnaviria	Heunggongvirae	Uroviricota	Caudoviricetes			Lytic
Rc1_assembly_k141_722821_length_36443_cov_10.0003	Duplodnaviria	Heunggongvirae	Uroviricota	Caudoviricetes			Lysogenic
Rc1_assembly_k141_724262_length_40847_cov_93.0000	Duplodnaviria	Heunggongvirae	Uroviricota	Caudoviricetes			Lysogenic
Rc1_assembly_k141_724757_length_516517_cov_51.0014	Duplodnaviria	Heunggongvirae	Uroviricota	Caudoviricetes			Lysogenic
Rc1_assembly_k141_725471_length_42548_cov_17.0004	Duplodnaviria	Heunggongvirae	Uroviricota	Caudoviricetes			Lytic
Rc1_assembly_k141_727117_length_61611_cov_19.0003	Duplodnaviria	Heunggongvirae	Uroviricota	Caudoviricetes			Unclassified
Rc1_assembly_k141_728580_length_43244_cov_33.1871	Duplodnaviria	Heunggongvirae	Uroviricota	Caudoviricetes			Unclassified
Rc1_assembly_k141_728861_length_55479_cov_75.0688	Duplodnaviria	Heunggongvirae	Uroviricota	Caudoviricetes			Unclassified
Rc1_assembly_k141_730419_length_59240_cov_101.0017	Duplodnaviria	Heunggongvirae	Uroviricota	Caudoviricetes			Lytic
Rc1_assembly_k141_734493_length_129577_cov_28.0002	Duplodnaviria	Heunggongvirae	Uroviricota	Caudoviricetes			Lysogenic
Rc1_assembly_k141_735685_length_37097_cov_22.0006	Duplodnaviria	Heunggongvirae	Uroviricota	Caudoviricetes			Lytic
Rc1_assembly_k141_737289_length_43610_cov_28.0006	Duplodnaviria	Heunggongvirae	Uroviricota	Caudoviricetes			Unclassified
Rc1_assembly_k141_739244_length_47635_cov_21.0004	Duplodnaviria	Heunggongvirae	Uroviricota	Caudoviricetes			Lytic
Rc1_assembly_k141_745060_length_157355_cov_20.0001	Duplodnaviria	Heunggongvirae	Uroviricota	Caudoviricetes		Steigviridae	Lysogenic
Rc1_assembly_k141_746530_length_43219_cov_19.0004	Duplodnaviria	Heunggongvirae	Uroviricota	Caudoviricetes			Lytic
Rc1_assembly_k141_751064_length_41466_cov_16.0004	Duplodnaviria	Heunggongvirae	Uroviricota	Caudoviricetes			Lysogenic
Rc1_assembly_k141_758106_length_168548_cov_22.9994	Duplodnaviria	Heunggongvirae	Uroviricota	Caudoviricetes			Lysogenic
Rc1_assembly_k141_759808_length_53074_cov_57.0011	Duplodnaviria	Heunggongvirae	Uroviricota	Caudoviricetes			Lysogenic
Rc1_assembly_k141_761123_length_38310_cov_21.0006	Duplodnaviria	Heunggongvirae	Uroviricota	Caudoviricetes			Lysogenic
Rc1_assembly_k141_762354_length_205045_cov_14.2547	Duplodnaviria	Heunggongvirae	Uroviricota	Caudoviricetes			Lysogenic
Rc1_assembly_k141_764918_length_40142_cov_12.0000	Duplodnaviria	Heunggongvirae	Uroviricota	Caudoviricetes			Unclassified
Rc1_assembly_k141_766703_length_41676_cov_25.0006	Duplodnaviria	Heunggongvirae	Uroviricota	Caudoviricetes			Lytic
Rc1_assembly_k141_768438_length_45788_cov_291.0000	Duplodnaviria	Heunggongvirae	Uroviricota	Caudoviricetes			Lytic
Rc1_assembly_k141_768820_length_57900_cov_17.0003	Duplodnaviria	Heunggongvirae	Uroviricota	Caudoviricetes			Lytic
Rc1_assembly_k141_768948_length_99668_cov_10.0000	Duplodnaviria	Heunggongvirae	Uroviricota	Caudoviricetes			Unclassified
Rc1_assembly_k141_769545_length_40680_cov_7.0000	Duplodnaviria	Heunggongvirae	Uroviricota	Caudoviricetes			Unclassified
Rc1_assembly_k141_770365_length_39807_cov_66.0017	Duplodnaviria	Heunggongvirae	Uroviricota	Caudoviricetes			Lytic
Rc1_assembly_k141_773013_length_63694_cov_8.0001	Duplodnaviria	Heunggongvirae	Uroviricota	Caudoviricetes			Unclassified
Rc1_assembly_k141_774651_length_48952_cov_9.0002	Duplodnaviria	Heunggongvirae	Uroviricota	Caudoviricetes			Unclassified
Rc1_assembly_k141_777094_length_56549_cov_9.0002	Duplodnaviria	Heunggongvirae	Uroviricota	Caudoviricetes			Lysogenic
Rc1_assembly_k141_777680_length_37120_cov_12.0000	Duplodnaviria	Heunggongvirae	Uroviricota	Caudoviricetes			Unclassified
Rc1_assembly_k141_779264_length_35500_cov_10.0003	Duplodnaviria	Heunggongvirae	Uroviricota	Caudoviricetes			Lytic
Rc1_assembly_k141_781120_length_50223_cov_45.0009	Duplodnaviria	Heunggongvirae	Uroviricota	Caudoviricetes			Lytic
Rc1_assembly_k141_783050_length_41121_cov_15.0004	Duplodnaviria	Heunggongvirae	Uroviricota	Caudoviricetes			Lytic
Rc1_assembly_k141_789616_length_19880_cov_8.0000	Duplodnaviria	Heunggongvirae	Uroviricota	Caudoviricetes			Unclassified
Rc1_assembly_k141_828323_length_22406_cov_84.4424	Duplodnaviria	Heunggongvirae	Uroviricota	Caudoviricetes			Unclassified
Rc1_assembly_k141_836056_length_43638_cov_12.0000	Duplodnaviria	Heunggongvirae	Uroviricota	Caudoviricetes			Unclassified
Rc1_assembly_k141_837316_length_20211_cov_11.1707	Duplodnaviria	Heunggongvirae	Uroviricota	Caudoviricetes			Unclassified
Rc1_assembly_k141_853661_length_39066_cov_17.0120	Duplodnaviria	Heunggongvirae	Uroviricota	Caudoviricetes			Lysogenic
Rc1_assembly_k141_858378_length_42871_cov_8.0000	Duplodnaviria	Heunggongvirae	Uroviricota	Caudoviricetes			Unclassified
Rc1_assembly_k141_868132_length_60300_cov_164.0000	Duplodnaviria	Heunggongvirae	Uroviricota	Caudoviricetes			Lysogenic
Rc1_assembly_k141_874242_length_64254_cov_17.0000	Duplodnaviria	Heunggongvirae	Uroviricota	Caudoviricetes			Lysogenic
Rc1_assembly_k141_876996_length_39884_cov_16.0000	Duplodnaviria	Heunggongvirae	Uroviricota	Caudoviricetes			Unclassified
Rc1_assembly_k141_880943_length_42496_cov_15.0000	Duplodnaviria	Heunggongvirae	Uroviricota	Caudoviricetes			Lysogenic
Rc2_assembly_k141_104866_length_26524_cov_75.1401	Duplodnaviria	Heunggongvirae	Uroviricota	Caudoviricetes			Unclassified
Rc2_assembly_k141_108995_length_23234_cov_6.7270	Duplodnaviria	Heunggongvirae	Uroviricota	Caudoviricetes			Unclassified
Rc2_assembly_k141_120530_length_25106_cov_7.0000	Duplodnaviria	Heunggongvirae	Uroviricota	Caudoviricetes		Autographiviridae	Unclassified
Rc2_assembly_k141_152613_length_36709_cov_12.1367	Duplodnaviria	Heunggongvirae	Uroviricota	Caudoviricetes			Unclassified
Rc2_assembly_k141_173811_length_70048_cov_14.7288	Duplodnaviria	Heunggongvirae	Uroviricota	Caudoviricetes			Unclassified
Rc2_assembly_k141_175264_length_74899_cov_18.0000	Duplodnaviria	Heunggongvirae	Uroviricota	Caudoviricetes			Unclassified
Rc2_assembly_k141_177569_length_286215_cov_43.0263	Duplodnaviria	Heunggongvirae	Uroviricota	Caudoviricetes			Lysogenic
Rc2_assembly_k141_186033_length_127425_cov_45.0394	Duplodnaviria	Heunggongvirae	Uroviricota	Caudoviricetes			Lysogenic
Rc2_assembly_k141_215833_length_69071_cov_11.7450	Duplodnaviria	Heunggongvirae	Uroviricota	Caudoviricetes			Unclassified
Rc2_assembly_k141_250364_length_23006_cov_6.9753	Duplodnaviria	Heunggongvirae	Uroviricota	Caudoviricetes			Unclassified
Rc2_assembly_k141_251343_length_34753_cov_8.1541	Duplodnaviria	Heunggongvirae	Uroviricota	Caudoviricetes			Lysogenic
Rc2_assembly_k141_262244_length_782879_cov_36.2059	Duplodnaviria	Heunggongvirae	Uroviricota	Caudoviricetes			Lysogenic
Rc2_assembly_k141_262365_length_51122_cov_10.9965	Duplodnaviria	Heunggongvirae	Uroviricota	Caudoviricetes			Lysogenic
Rc2_assembly_k141_318173_length_39577_cov_15.0000	Duplodnaviria	Heunggongvirae	Uroviricota	Caudoviricetes			Lytic
Rc2_assembly_k141_33449_length_26675_cov_6.0000	Duplodnaviria	Heunggongvirae	Uroviricota	Caudoviricetes			Unclassified
Rc2_assembly_k141_348486_length_26138_cov_76.3035	Duplodnaviria	Heunggongvirae	Uroviricota	Caudoviricetes			Unclassified
Rc2_assembly_k141_355745_length_39301_cov_8.0000	Duplodnaviria	Heunggongvirae	Uroviricota	Caudoviricetes			Unclassified
Rc2_assembly_k141_358671_length_70194_cov_8.9966	Duplodnaviria	Heunggongvirae	Uroviricota	Caudoviricetes			Lysogenic
Rc2_assembly_k141_369096_length_26284_cov_62.1975	Duplodnaviria	Heunggongvirae	Uroviricota	Caudoviricetes			Unclassified
Rc2_assembly_k141_397894_length_202298_cov_14.3559	Duplodnaviria	Heunggongvirae	Uroviricota	Caudoviricetes			Unclassified
Rc2_assembly_k141_406390_length_16205_cov_6.0000	Duplodnaviria	Heunggongvirae	Uroviricota	Caudoviricetes			Unclassified
Rc2_assembly_k141_441037_length_58719_cov_26.0183	Duplodnaviria	Heunggongvirae	Uroviricota	Caudoviricetes			Unclassified
Rc2_assembly_k141_491051_length_40129_cov_183.5622	Duplodnaviria	Heunggongvirae	Uroviricota	Caudoviricetes			Unclassified
Rc2_assembly_k141_495420_length_41594_cov_18.0000	Duplodnaviria	Heunggongvirae	Uroviricota	Caudoviricetes			Unclassified
Rc2_assembly_k141_496550_length_296217_cov_32.0000	Duplodnaviria	Heunggongvirae	Uroviricota	Caudoviricetes			Lysogenic
Rc2_assembly_k141_501768_length_95889_cov_9.0000	Duplodnaviria	Heunggongvirae	Uroviricota	Caudoviricetes			Unclassified
Rc2_assembly_k141_508908_length_245875_cov_46.0114	Duplodnaviria	Heunggongvirae	Uroviricota	Caudoviricetes			Lysogenic
Rc2_assembly_k141_518212_length_183189_cov_105.0006	Duplodnaviria	Heunggongvirae	Uroviricota	Caudoviricetes			Lytic
Rc2_assembly_k141_524572_length_135538_cov_17.0001	Duplodnaviria	Heunggongvirae	Uroviricota	Caudoviricetes			Lytic
Rc2_assembly_k141_525947_length_43975_cov_24.0005	Duplodnaviria	Heunggongvirae	Uroviricota	Caudoviricetes			Lytic
Rc2_assembly_k141_526364_length_55771_cov_8.4176	Duplodnaviria	Heunggongvirae	Uroviricota	Caudoviricetes			Lysogenic
Rc2_assembly_k141_528261_length_36917_cov_33.0009	Duplodnaviria	Heunggongvirae	Uroviricota	Caudoviricetes			Lytic
Rc2_assembly_k141_528523_length_21971_cov_14.0000	Duplodnaviria	Heunggongvirae	Uroviricota	Caudoviricetes			Unclassified
Rc2_assembly_k141_533411_length_54763_cov_25.2064	Duplodnaviria	Heunggongvirae	Uroviricota	Caudoviricetes			Unclassified
Rc2_assembly_k141_534405_length_43648_cov_63.8734	Duplodnaviria	Heunggongvirae	Uroviricota	Caudoviricetes			Unclassified
Rc2_assembly_k141_538023_length_41596_cov_43.0010	Duplodnaviria	Heunggongvirae	Uroviricota	Caudoviricetes			Lytic
Rc2_assembly_k141_539301_length_41381_cov_15.0004	Duplodnaviria	Heunggongvirae	Uroviricota	Caudoviricetes			Unclassified
Rc2_assembly_k141_540470_length_36578_cov_21.0006	Duplodnaviria	Heunggongvirae	Uroviricota	Caudoviricetes			Unclassified
Rc2_assembly_k141_543067_length_38622_cov_12.0003	Duplodnaviria	Heunggongvirae	Uroviricota	Caudoviricetes			Lytic
Rc2_assembly_k141_543149_length_224124_cov_67.1983	Duplodnaviria	Heunggongvirae	Uroviricota	Caudoviricetes			Unclassified
Rc2_assembly_k141_544485_length_41017_cov_407.0100	Duplodnaviria	Heunggongvirae	Uroviricota	Caudoviricetes			Unclassified
Rc2_assembly_k141_546658_length_59048_cov_19.9030	Duplodnaviria	Heunggongvirae	Uroviricota	Caudoviricetes			Unclassified
Rc2_assembly_k141_551938_length_42273_cov_12.8063	Duplodnaviria	Heunggongvirae	Uroviricota	Caudoviricetes			Lysogenic
Rc2_assembly_k141_553286_length_44779_cov_8.0000	Duplodnaviria	Heunggongvirae	Uroviricota	Caudoviricetes			Unclassified
Rc2_assembly_k141_553734_length_45940_cov_10.0002	Duplodnaviria	Heunggongvirae	Uroviricota	Caudoviricetes			Lytic
Rc2_assembly_k141_555237_length_37995_cov_13.0003	Duplodnaviria	Heunggongvirae	Uroviricota	Caudoviricetes			Lytic
Rc2_assembly_k141_556456_length_38276_cov_12.0003	Duplodnaviria	Heunggongvirae	Uroviricota	Caudoviricetes			Lytic
Rc2_assembly_k141_559477_length_45800_cov_22.0005	Duplodnaviria	Heunggongvirae	Uroviricota	Caudoviricetes			Unclassified
Rc2_assembly_k141_564661_length_84129_cov_15.9976	Duplodnaviria	Heunggongvirae	Uroviricota	Caudoviricetes			Lysogenic
Rc2_assembly_k141_582770_length_44180_cov_13.0000	Duplodnaviria	Heunggongvirae	Uroviricota	Caudoviricetes			Lytic
Rc2_assembly_k141_585917_length_12351_cov_8.0000	Unclassified						Unclassified
Rc2_assembly_k141_610235_length_49395_cov_119.3980	Duplodnaviria	Heunggongvirae	Uroviricota	Caudoviricetes			Unclassified
Rc2_assembly_k141_63684_length_81293_cov_11.0828	Duplodnaviria	Heunggongvirae	Uroviricota	Caudoviricetes			Unclassified
Rc2_assembly_k141_649539_length_181405_cov_42.9947	Duplodnaviria	Heunggongvirae	Uroviricota	Caudoviricetes			Lysogenic
Rc2_assembly_k141_67329_length_27730_cov_7.0000	Duplodnaviria	Heunggongvirae	Uroviricota	Caudoviricetes			Unclassified
Rc2_assembly_k141_687716_length_23215_cov_5.0000	Duplodnaviria	Heunggongvirae	Uroviricota	Caudoviricetes			Lysogenic
Rc2_assembly_k141_687848_length_24061_cov_7.0000	Duplodnaviria	Heunggongvirae	Uroviricota	Caudoviricetes		Autographiviridae	Unclassified
Rc2_assembly_k141_703806_length_50597_cov_28.0000	Duplodnaviria	Heunggongvirae	Uroviricota	Caudoviricetes			Unclassified
Rc2_assembly_k141_713114_length_25040_cov_6.0000	Duplodnaviria	Heunggongvirae	Uroviricota	Caudoviricetes			Unclassified
Rc2_assembly_k141_744713_length_242532_cov_15.9998	Duplodnaviria	Heunggongvirae	Uroviricota	Caudoviricetes			Lysogenic
Rc2_assembly_k141_750255_length_144643_cov_22.0030	Duplodnaviria	Heunggongvirae	Uroviricota	Caudoviricetes			Unclassified
Rc2_assembly_k141_750429_length_38809_cov_9.9977	Duplodnaviria	Heunggongvirae	Uroviricota	Caudoviricetes			Lysogenic
Rc2_assembly_k141_86748_length_24029_cov_6.0000	Duplodnaviria	Heunggongvirae	Uroviricota	Caudoviricetes			Unclassified
Rc3_assembly_k141_108699_length_138655_cov_10.0008	Duplodnaviria	Heunggongvirae	Uroviricota	Caudoviricetes			Lysogenic
Rc3_assembly_k141_139764_length_50082_cov_18.0514	Duplodnaviria	Heunggongvirae	Uroviricota	Caudoviricetes			Unclassified
Rc3_assembly_k141_14238_length_100034_cov_9.9980	Duplodnaviria	Heunggongvirae	Uroviricota	Caudoviricetes			Unclassified
Rc3_assembly_k141_150207_length_42991_cov_17.8930	Duplodnaviria	Heunggongvirae	Uroviricota	Caudoviricetes			Unclassified
Rc3_assembly_k141_182200_length_37358_cov_419.0000	Duplodnaviria	Heunggongvirae	Uroviricota	Caudoviricetes			Unclassified
Rc3_assembly_k141_188358_length_125079_cov_14.9980	Duplodnaviria	Heunggongvirae	Uroviricota	Caudoviricetes			Lysogenic
Rc3_assembly_k141_19112_length_40276_cov_14.0000	Duplodnaviria	Heunggongvirae	Uroviricota	Caudoviricetes			Lytic
Rc3_assembly_k141_200137_length_31343_cov_7.0000	Duplodnaviria	Heunggongvirae	Uroviricota	Caudoviricetes			Unclassified
Rc3_assembly_k141_226799_length_64211_cov_8.0000	Duplodnaviria	Heunggongvirae	Uroviricota	Caudoviricetes			Lysogenic
Rc3_assembly_k141_227110_length_135065_cov_12.7179	Duplodnaviria	Heunggongvirae	Uroviricota	Caudoviricetes			Unclassified
Rc3_assembly_k141_281142_length_59947_cov_12.9960	Duplodnaviria	Heunggongvirae	Uroviricota	Caudoviricetes			Unclassified
Rc3_assembly_k141_282304_length_51064_cov_229.0000	Duplodnaviria	Heunggongvirae	Uroviricota	Caudoviricetes			Lytic
Rc3_assembly_k141_282369_length_45146_cov_11.0000	Duplodnaviria	Heunggongvirae	Uroviricota	Caudoviricetes			Lytic
Rc3_assembly_k141_290794_length_111758_cov_10.5363	Duplodnaviria	Heunggongvirae	Uroviricota	Caudoviricetes			Unclassified
Rc3_assembly_k141_314418_length_43759_cov_138.0230	Duplodnaviria	Heunggongvirae	Uroviricota	Caudoviricetes			Lytic
Rc3_assembly_k141_325140_length_32540_cov_9.0000	Duplodnaviria	Heunggongvirae	Uroviricota	Caudoviricetes			Unclassified
Rc3_assembly_k141_325646_length_41898_cov_10.9856	Duplodnaviria	Heunggongvirae	Uroviricota	Caudoviricetes			Unclassified
Rc3_assembly_k141_334494_length_116047_cov_30.2308	Duplodnaviria	Heunggongvirae	Uroviricota	Caudoviricetes			Lysogenic
Rc3_assembly_k141_354528_length_39792_cov_357.0000	Duplodnaviria	Heunggongvirae	Uroviricota	Caudoviricetes			Lytic
Rc3_assembly_k141_376999_length_38063_cov_7.0000	Duplodnaviria	Heunggongvirae	Uroviricota	Caudoviricetes		Autographiviridae	Lysogenic
Rc3_assembly_k141_430315_length_16419_cov_6.0000	Duplodnaviria	Heunggongvirae	Uroviricota	Caudoviricetes			Unclassified
Rc3_assembly_k141_451508_length_43301_cov_7.9791	Duplodnaviria	Heunggongvirae	Uroviricota	Caudoviricetes			Lysogenic
Rc3_assembly_k141_461941_length_318927_cov_14.0645	Duplodnaviria	Heunggongvirae	Uroviricota	Caudoviricetes			Lysogenic
Rc3_assembly_k141_481875_length_521118_cov_69.0931	Duplodnaviria	Heunggongvirae	Uroviricota	Caudoviricetes			Lysogenic
Rc3_assembly_k141_483028_length_668969_cov_11.9998	Duplodnaviria	Heunggongvirae	Uroviricota	Caudoviricetes			Lysogenic
Rc3_assembly_k141_490494_length_130617_cov_10.0000	Duplodnaviria	Heunggongvirae	Uroviricota	Caudoviricetes			Lysogenic
Rc3_assembly_k141_49344_length_52433_cov_14.7286	Duplodnaviria	Heunggongvirae	Uroviricota	Caudoviricetes		Schitoviridae	Unclassified
Rc3_assembly_k141_495738_length_66087_cov_9.9983	Duplodnaviria	Heunggongvirae	Uroviricota	Caudoviricetes			Unclassified
Rc3_assembly_k141_504989_length_27073_cov_7.0000	Duplodnaviria	Heunggongvirae	Uroviricota	Caudoviricetes			Unclassified
Rc3_assembly_k141_53107_length_35667_cov_8.0019	Duplodnaviria	Heunggongvirae	Uroviricota	Caudoviricetes			Unclassified
Rc3_assembly_k141_551100_length_171357_cov_11.0561	Duplodnaviria	Heunggongvirae	Uroviricota	Caudoviricetes			Unclassified
Rc3_assembly_k141_557896_length_136283_cov_9.0000	Duplodnaviria	Heunggongvirae	Uroviricota	Caudoviricetes			Lysogenic
Rc3_assembly_k141_573856_length_58000_cov_218.0042	Duplodnaviria	Heunggongvirae	Uroviricota	Caudoviricetes			Lysogenic
Rc3_assembly_k141_575158_length_39015_cov_12.9940	Duplodnaviria	Heunggongvirae	Uroviricota	Caudoviricetes			Unclassified
Rc3_assembly_k141_580980_length_43639_cov_13.0003	Duplodnaviria	Heunggongvirae	Uroviricota	Caudoviricetes			Unclassified
Rc3_assembly_k141_583759_length_45413_cov_80.0018	Duplodnaviria	Heunggongvirae	Uroviricota	Caudoviricetes			Unclassified
Rc3_assembly_k141_586158_length_67840_cov_28.0004	Duplodnaviria	Heunggongvirae	Uroviricota	Caudoviricetes			Lysogenic
Rc3_assembly_k141_589277_length_50939_cov_12.0002	Duplodnaviria	Heunggongvirae	Uroviricota	Caudoviricetes			Unclassified
Rc3_assembly_k141_592847_length_42938_cov_10.0002	Duplodnaviria	Heunggongvirae	Uroviricota	Caudoviricetes		Fredfastierviridae	Lytic
Rc3_assembly_k141_595107_length_60633_cov_10.0002	Duplodnaviria	Heunggongvirae	Uroviricota	Caudoviricetes			Lytic
Rc3_assembly_k141_596461_length_39519_cov_44.0011	Duplodnaviria	Heunggongvirae	Uroviricota	Caudoviricetes			Unclassified
Rc3_assembly_k141_601200_length_43497_cov_13.0003	Duplodnaviria	Heunggongvirae	Uroviricota	Caudoviricetes			Lytic
Rc3_assembly_k141_607649_length_104214_cov_11.0001	Duplodnaviria	Heunggongvirae	Uroviricota	Caudoviricetes			Lysogenic
Rc3_assembly_k141_616173_length_100355_cov_17.0002	Duplodnaviria	Heunggongvirae	Uroviricota	Caudoviricetes			Lytic
Rc3_assembly_k141_620108_length_46993_cov_26.0006	Duplodnaviria	Heunggongvirae	Uroviricota	Caudoviricetes			Lytic
Rc3_assembly_k141_622007_length_47238_cov_7.9988	Duplodnaviria	Heunggongvirae	Uroviricota	Caudoviricetes			Lysogenic
Rc3_assembly_k141_625514_length_42803_cov_40.0009	Duplodnaviria	Heunggongvirae	Uroviricota	Caudoviricetes			Lytic
Rc3_assembly_k141_625527_length_75204_cov_52.0000	Duplodnaviria	Heunggongvirae	Uroviricota	Caudoviricetes			Lytic
Rc3_assembly_k141_625724_length_45182_cov_11.0000	Duplodnaviria	Heunggongvirae	Uroviricota	Caudoviricetes			Unclassified
Rc3_assembly_k141_632250_length_64151_cov_24.0004	Duplodnaviria	Heunggongvirae	Uroviricota	Caudoviricetes			Lytic
Rc3_assembly_k141_634760_length_57621_cov_24.9975	Duplodnaviria	Heunggongvirae	Uroviricota	Caudoviricetes			Lysogenic
Rc3_assembly_k141_636366_length_39834_cov_19.0005	Duplodnaviria	Heunggongvirae	Uroviricota	Caudoviricetes			Unclassified
Rc3_assembly_k141_638749_length_59722_cov_10.0002	Duplodnaviria	Heunggongvirae	Uroviricota	Caudoviricetes			Lytic
Rc3_assembly_k141_642739_length_48979_cov_9.0002	Duplodnaviria	Heunggongvirae	Uroviricota	Caudoviricetes			Unclassified
Rc3_assembly_k141_644122_length_36431_cov_8.0002	Duplodnaviria	Heunggongvirae	Uroviricota	Caudoviricetes			Lytic
Rc3_assembly_k141_684682_length_245604_cov_27.5897	Duplodnaviria	Heunggongvirae	Uroviricota	Caudoviricetes			Lysogenic
Rc3_assembly_k141_68579_length_33456_cov_8.9983	Duplodnaviria	Heunggongvirae	Uroviricota	Caudoviricetes			Unclassified
Rc3_assembly_k141_698479_length_59906_cov_8.0000	Duplodnaviria	Heunggongvirae	Uroviricota	Caudoviricetes		Mesyanzhinovviridae	Unclassified
Rc3_assembly_k141_737013_length_98903_cov_10.0000	Duplodnaviria	Heunggongvirae	Uroviricota	Caudoviricetes			Unclassified
Rc3_assembly_k141_740731_length_48964_cov_10.9955	Duplodnaviria	Heunggongvirae	Uroviricota	Caudoviricetes			Unclassified
Rc3_assembly_k141_75182_length_76395_cov_7.0000	Duplodnaviria	Heunggongvirae	Uroviricota	Caudoviricetes			Unclassified
Rc3_assembly_k141_800192_length_182014_cov_9.0000	Duplodnaviria	Heunggongvirae	Uroviricota	Caudoviricetes			Unclassified
Rc3_assembly_k141_814094_length_66625_cov_10.0000	Duplodnaviria	Heunggongvirae	Uroviricota	Caudoviricetes			Lysogenic
Rc3_assembly_k141_832599_length_47952_cov_18.6247	Duplodnaviria	Heunggongvirae	Uroviricota	Caudoviricetes			Lysogenic
Rc3_assembly_k141_95821_length_213279_cov_8.9990	Duplodnaviria	Heunggongvirae	Uroviricota	Caudoviricetes			Unclassified
Rc4_assembly_k141_122056_length_31824_cov_7.0000	Duplodnaviria	Heunggongvirae	Uroviricota	Caudoviricetes			Unclassified
Rc4_assembly_k141_125973_length_30466_cov_11.7017	Duplodnaviria	Heunggongvirae	Uroviricota	Caudoviricetes			Unclassified
Rc4_assembly_k141_126555_length_40738_cov_12.7377	Duplodnaviria	Heunggongvirae	Uroviricota	Caudoviricetes			Lysogenic
Rc4_assembly_k141_128405_length_24202_cov_10.0000	Duplodnaviria	Heunggongvirae	Uroviricota	Caudoviricetes			Unclassified
Rc4_assembly_k141_148010_length_94851_cov_12.0406	Duplodnaviria	Heunggongvirae	Uroviricota	Caudoviricetes			Unclassified
Rc4_assembly_k141_148796_length_387457_cov_32.0038	Duplodnaviria	Heunggongvirae	Uroviricota	Caudoviricetes			Lysogenic
Rc4_assembly_k141_150340_length_27036_cov_14.9942	Duplodnaviria	Heunggongvirae	Uroviricota	Caudoviricetes			Unclassified
Rc4_assembly_k141_150751_length_132186_cov_39.0320	Duplodnaviria	Heunggongvirae	Uroviricota	Caudoviricetes			Lysogenic
Rc4_assembly_k141_152445_length_51364_cov_11.0000	Duplodnaviria	Heunggongvirae	Uroviricota	Caudoviricetes			Lysogenic
Rc4_assembly_k141_153236_length_14400_cov_8.9892	Duplodnaviria	Heunggongvirae	Uroviricota	Caudoviricetes			Lysogenic
Rc4_assembly_k141_158927_length_75648_cov_22.9872	Duplodnaviria	Heunggongvirae	Uroviricota	Caudoviricetes			Lytic
Rc4_assembly_k141_1658_length_33654_cov_8.0000	Duplodnaviria	Heunggongvirae	Uroviricota	Caudoviricetes			Unclassified
Rc4_assembly_k141_200216_length_125514_cov_40.0977	Duplodnaviria	Heunggongvirae	Uroviricota	Caudoviricetes			Unclassified
Rc4_assembly_k141_203925_length_71528_cov_55.8902	Duplodnaviria	Heunggongvirae	Uroviricota	Caudoviricetes			Unclassified
Rc4_assembly_k141_205170_length_130797_cov_62.3116	Duplodnaviria	Heunggongvirae	Uroviricota	Caudoviricetes			Unclassified
Rc4_assembly_k141_21301_length_43227_cov_12.0000	Duplodnaviria	Heunggongvirae	Uroviricota	Caudoviricetes			Unclassified
Rc4_assembly_k141_227480_length_52119_cov_14.4394	Duplodnaviria	Heunggongvirae	Uroviricota	Caudoviricetes			Lysogenic
Rc4_assembly_k141_232692_length_305397_cov_44.0694	Duplodnaviria	Heunggongvirae	Uroviricota	Caudoviricetes			Unclassified
Rc4_assembly_k141_236976_length_148144_cov_43.8791	Duplodnaviria	Heunggongvirae	Uroviricota	Caudoviricetes			Unclassified
Rc4_assembly_k141_241777_length_180340_cov_11.0000	Duplodnaviria	Heunggongvirae	Uroviricota	Caudoviricetes			Unclassified
Rc4_assembly_k141_244177_length_35103_cov_97.7292	Duplodnaviria	Heunggongvirae	Uroviricota	Caudoviricetes			Unclassified
Rc4_assembly_k141_252307_length_19213_cov_17.0750	Duplodnaviria	Heunggongvirae	Uroviricota	Caudoviricetes			Unclassified
Rc4_assembly_k141_259775_length_82149_cov_8.0000	Duplodnaviria	Heunggongvirae	Uroviricota	Caudoviricetes			Unclassified
Rc4_assembly_k141_273512_length_73997_cov_17.5809	Duplodnaviria	Heunggongvirae	Uroviricota	Caudoviricetes			Lysogenic
Rc4_assembly_k141_28869_length_133642_cov_16.8278	Duplodnaviria	Heunggongvirae	Uroviricota	Caudoviricetes			Unclassified
Rc4_assembly_k141_293312_length_43688_cov_11.0000	Duplodnaviria	Heunggongvirae	Uroviricota	Caudoviricetes			Lytic
Rc4_assembly_k141_29932_length_43049_cov_7.0000	Duplodnaviria	Heunggongvirae	Uroviricota	Caudoviricetes			Unclassified
Rc4_assembly_k141_305163_length_317535_cov_16.9999	Duplodnaviria	Heunggongvirae	Uroviricota	Caudoviricetes			Unclassified
Rc4_assembly_k141_305749_length_39424_cov_95.0000	Duplodnaviria	Heunggongvirae	Uroviricota	Caudoviricetes			Unclassified
Rc4_assembly_k141_306649_length_329012_cov_12.2548	Duplodnaviria	Heunggongvirae	Uroviricota	Caudoviricetes			Unclassified
Rc4_assembly_k141_308763_length_127497_cov_19.8951	Unclassified						Unclassified
Rc4_assembly_k141_313267_length_35565_cov_60.0205	Duplodnaviria	Heunggongvirae	Uroviricota	Caudoviricetes			Lysogenic
Rc4_assembly_k141_32433_length_700652_cov_27.8822	Duplodnaviria	Heunggongvirae	Uroviricota	Caudoviricetes			Unclassified
Rc4_assembly_k141_331816_length_36637_cov_8.0000	Duplodnaviria	Heunggongvirae	Uroviricota	Caudoviricetes			Lysogenic
Rc4_assembly_k141_345954_length_177476_cov_14.0536	Duplodnaviria	Heunggongvirae	Uroviricota	Caudoviricetes			Unclassified
Rc4_assembly_k141_346526_length_46778_cov_8.0000	Duplodnaviria	Heunggongvirae	Uroviricota	Caudoviricetes			Lysogenic
Rc4_assembly_k141_367261_length_137167_cov_19.0000	Duplodnaviria	Heunggongvirae	Uroviricota	Caudoviricetes			Lysogenic
Rc4_assembly_k141_375634_length_33688_cov_10.0000	Duplodnaviria	Heunggongvirae	Uroviricota	Caudoviricetes			Lysogenic
Rc4_assembly_k141_376767_length_74290_cov_8.0000	Duplodnaviria	Heunggongvirae	Uroviricota	Caudoviricetes			Lysogenic
Rc4_assembly_k141_379428_length_66301_cov_19.1393	Duplodnaviria	Heunggongvirae	Uroviricota	Caudoviricetes			Unclassified
Rc4_assembly_k141_380571_length_711525_cov_43.0083	Duplodnaviria	Heunggongvirae	Uroviricota	Caudoviricetes			Lysogenic
Rc4_assembly_k141_382483_length_57562_cov_9.9993	Duplodnaviria	Heunggongvirae	Uroviricota	Caudoviricetes			Lysogenic
Rc4_assembly_k141_389161_length_218279_cov_28.0548	Duplodnaviria	Heunggongvirae	Uroviricota	Caudoviricetes			Lysogenic
Rc4_assembly_k141_390927_length_40016_cov_12.9928	Duplodnaviria	Heunggongvirae	Uroviricota	Caudoviricetes			Unclassified
Rc4_assembly_k141_40410_length_61605_cov_138.0000	Duplodnaviria	Heunggongvirae	Uroviricota	Caudoviricetes			Lytic
Rc4_assembly_k141_405417_length_75428_cov_21.0041	Duplodnaviria	Heunggongvirae	Uroviricota	Caudoviricetes			Unclassified
Rc4_assembly_k141_412251_length_108830_cov_39.2617	Duplodnaviria	Heunggongvirae	Uroviricota	Caudoviricetes			Unclassified
Rc4_assembly_k141_41386_length_45044_cov_8.0000	Duplodnaviria	Heunggongvirae	Uroviricota	Caudoviricetes		Naomviridae	Unclassified
Rc4_assembly_k141_428095_length_16011_cov_11.0000	Duplodnaviria	Heunggongvirae	Uroviricota	Caudoviricetes			Lysogenic
Rc4_assembly_k141_434035_length_18969_cov_8.0000	Duplodnaviria	Heunggongvirae	Uroviricota	Caudoviricetes			Unclassified
Rc4_assembly_k141_44192_length_89433_cov_7.9978	Duplodnaviria	Heunggongvirae	Uroviricota	Caudoviricetes			Lysogenic
Rc4_assembly_k141_44527_length_174557_cov_19.9984	Duplodnaviria	Heunggongvirae	Uroviricota	Caudoviricetes			Lysogenic
Rc4_assembly_k141_445557_length_44541_cov_11.0000	Duplodnaviria	Heunggongvirae	Uroviricota	Caudoviricetes			Unclassified
Rc4_assembly_k141_451681_length_46024_cov_22.7535	Duplodnaviria	Heunggongvirae	Uroviricota	Caudoviricetes			Unclassified
Rc4_assembly_k141_451764_length_23609_cov_9.9511	Duplodnaviria	Heunggongvirae	Uroviricota	Caudoviricetes			Unclassified
Rc4_assembly_k141_452729_length_36498_cov_11.0000	Duplodnaviria	Heunggongvirae	Uroviricota	Caudoviricetes			Unclassified
Rc4_assembly_k141_460172_length_19930_cov_9.7289	Duplodnaviria	Heunggongvirae	Uroviricota	Caudoviricetes			Unclassified
Rc4_assembly_k141_468209_length_34342_cov_9.0000	Duplodnaviria	Heunggongvirae	Uroviricota	Caudoviricetes			Lysogenic
Rc4_assembly_k141_468260_length_169318_cov_8.0000	Duplodnaviria	Heunggongvirae	Uroviricota	Caudoviricetes			Lysogenic
Rc4_assembly_k141_471521_length_48992_cov_9.0000	Duplodnaviria	Heunggongvirae	Uroviricota	Caudoviricetes			Unclassified
Rc4_assembly_k141_479721_length_274066_cov_19.9994	Duplodnaviria	Heunggongvirae	Uroviricota	Caudoviricetes			Lysogenic
Rc4_assembly_k141_483244_length_53332_cov_8.0000	Duplodnaviria	Heunggongvirae	Uroviricota	Caudoviricetes			Unclassified
Rc4_assembly_k141_490298_length_43396_cov_8.9950	Duplodnaviria	Heunggongvirae	Uroviricota	Caudoviricetes			Lysogenic
Rc4_assembly_k141_500549_length_191356_cov_19.0475	Duplodnaviria	Heunggongvirae	Uroviricota	Caudoviricetes			Unclassified
Rc4_assembly_k141_508491_length_330552_cov_41.0261	Duplodnaviria	Heunggongvirae	Uroviricota	Caudoviricetes			Unclassified
Rc4_assembly_k141_524064_length_52049_cov_10.9761	Duplodnaviria	Heunggongvirae	Uroviricota	Caudoviricetes		Autographiviridae	Lysogenic
Rc4_assembly_k141_525813_length_95924_cov_11.9949	Duplodnaviria	Heunggongvirae	Uroviricota	Caudoviricetes			Lysogenic
Rc4_assembly_k141_531652_length_224394_cov_14.0001	Duplodnaviria	Heunggongvirae	Uroviricota	Caudoviricetes			Lysogenic
Rc4_assembly_k141_541359_length_10557_cov_13.9941	Duplodnaviria	Heunggongvirae	Uroviricota	Caudoviricetes			Unclassified
Rc4_assembly_k141_547343_length_61253_cov_13.6460	Duplodnaviria	Heunggongvirae	Uroviricota	Caudoviricetes			Lysogenic
Rc4_assembly_k141_549927_length_21665_cov_7.0000	Duplodnaviria	Heunggongvirae	Uroviricota	Caudoviricetes			Lysogenic
Rc4_assembly_k141_549934_length_22339_cov_6.0000	Duplodnaviria	Heunggongvirae	Uroviricota	Caudoviricetes			Unclassified
Rc4_assembly_k141_555062_length_98386_cov_8.0000	Duplodnaviria	Heunggongvirae	Uroviricota	Caudoviricetes			Lysogenic
Rc4_assembly_k141_555289_length_40372_cov_21.0005	Duplodnaviria	Heunggongvirae	Uroviricota	Caudoviricetes			Lytic
Rc4_assembly_k141_556476_length_42791_cov_32.0008	Duplodnaviria	Heunggongvirae	Uroviricota	Caudoviricetes			Unclassified
Rc4_assembly_k141_560130_length_52374_cov_8.9966	Duplodnaviria	Heunggongvirae	Uroviricota	Caudoviricetes			Lysogenic
Rc4_assembly_k141_560853_length_59476_cov_38.0006	Duplodnaviria	Heunggongvirae	Uroviricota	Caudoviricetes			Lysogenic
Rc4_assembly_k141_561013_length_134952_cov_12.0000	Duplodnaviria	Heunggongvirae	Uroviricota	Caudoviricetes			Lysogenic
Rc4_assembly_k141_562251_length_56815_cov_31.0005	Duplodnaviria	Heunggongvirae	Uroviricota	Caudoviricetes			Lytic
Rc4_assembly_k141_563481_length_79036_cov_11.1727	Duplodnaviria	Heunggongvirae	Uroviricota	Caudoviricetes			Lysogenic
Rc4_assembly_k141_564312_length_32277_cov_32.4931	Duplodnaviria	Heunggongvirae	Uroviricota	Caudoviricetes			Unclassified
Rc4_assembly_k141_568162_length_69563_cov_41.0674	Duplodnaviria	Heunggongvirae	Uroviricota	Caudoviricetes			Unclassified
Rc4_assembly_k141_568336_length_62406_cov_13.0002	Duplodnaviria	Heunggongvirae	Uroviricota	Caudoviricetes			Unclassified
Rc4_assembly_k141_569317_length_45331_cov_12.0003	Duplodnaviria	Heunggongvirae	Uroviricota	Caudoviricetes		Zobellviridae	Lytic
Rc4_assembly_k141_570609_length_53581_cov_12.0002	Duplodnaviria	Heunggongvirae	Uroviricota	Caudoviricetes			Unclassified
Rc4_assembly_k141_573978_length_38113_cov_22.3317	Duplodnaviria	Heunggongvirae	Uroviricota	Caudoviricetes			Lysogenic
Rc4_assembly_k141_574285_length_85044_cov_36.2495	Duplodnaviria	Heunggongvirae	Uroviricota	Caudoviricetes			Lysogenic
Rc4_assembly_k141_574823_length_39156_cov_28.0007	Duplodnaviria	Heunggongvirae	Uroviricota	Caudoviricetes			Unclassified
Rc4_assembly_k141_576866_length_451354_cov_17.0148	Duplodnaviria	Heunggongvirae	Uroviricota	Caudoviricetes			Lysogenic
Rc4_assembly_k141_577254_length_55991_cov_16.9954	Duplodnaviria	Heunggongvirae	Uroviricota	Caudoviricetes			Lysogenic
Rc4_assembly_k141_57861_length_261246_cov_13.8599	Duplodnaviria	Heunggongvirae	Uroviricota	Caudoviricetes			Unclassified
Rc4_assembly_k141_578772_length_55161_cov_44.0008	Duplodnaviria	Heunggongvirae	Uroviricota	Caudoviricetes			Unclassified
Rc4_assembly_k141_582581_length_35765_cov_35.0010	Duplodnaviria	Heunggongvirae	Uroviricota	Caudoviricetes			Lytic
Rc4_assembly_k141_583590_length_37233_cov_44.0012	Duplodnaviria	Heunggongvirae	Uroviricota	Caudoviricetes			Lytic
Rc4_assembly_k141_584921_length_43690_cov_17.0004	Duplodnaviria	Heunggongvirae	Uroviricota	Caudoviricetes		Autographiviridae	Lytic
Rc4_assembly_k141_585051_length_33357_cov_7.0000	Duplodnaviria	Heunggongvirae	Uroviricota	Caudoviricetes			Unclassified
Rc4_assembly_k141_586236_length_56591_cov_17.0003	Duplodnaviria	Heunggongvirae	Uroviricota	Caudoviricetes			Lytic
Rc4_assembly_k141_590377_length_46370_cov_12.9828	Duplodnaviria	Heunggongvirae	Uroviricota	Caudoviricetes			Lysogenic
Rc4_assembly_k141_591505_length_47594_cov_13.9921	Duplodnaviria	Heunggongvirae	Uroviricota	Caudoviricetes			Unclassified
Rc4_assembly_k141_592608_length_36570_cov_23.0006	Duplodnaviria	Heunggongvirae	Uroviricota	Caudoviricetes			Lytic
Rc4_assembly_k141_596855_length_94650_cov_13.0001	Duplodnaviria	Heunggongvirae	Uroviricota	Caudoviricetes			Lytic
Rc4_assembly_k141_59964_length_341926_cov_33.1727	Duplodnaviria	Heunggongvirae	Uroviricota	Caudoviricetes			Unclassified
Rc4_assembly_k141_599718_length_97017_cov_18.0000	Duplodnaviria	Heunggongvirae	Uroviricota	Caudoviricetes			Lytic
Rc4_assembly_k141_600963_length_85826_cov_12.0001	Duplodnaviria	Heunggongvirae	Uroviricota	Caudoviricetes			Lytic
Rc4_assembly_k141_602092_length_39482_cov_15.0004	Duplodnaviria	Heunggongvirae	Uroviricota	Caudoviricetes			Unclassified
Rc4_assembly_k141_604657_length_39728_cov_8.9970	Duplodnaviria	Heunggongvirae	Uroviricota	Caudoviricetes			Lysogenic
Rc4_assembly_k141_605626_length_41191_cov_145.0035	Duplodnaviria	Heunggongvirae	Uroviricota	Caudoviricetes			Lytic
Rc4_assembly_k141_608322_length_354980_cov_99.0514	Duplodnaviria	Heunggongvirae	Uroviricota	Caudoviricetes			Lysogenic
Rc4_assembly_k141_609983_length_67690_cov_27.0213	Duplodnaviria	Heunggongvirae	Uroviricota	Caudoviricetes			Lytic
Rc4_assembly_k141_613471_length_52072_cov_10.0002	Duplodnaviria	Heunggongvirae	Uroviricota	Caudoviricetes			Lytic
Rc4_assembly_k141_614751_length_46328_cov_13.0003	Duplodnaviria	Heunggongvirae	Uroviricota	Caudoviricetes			Lytic
Rc4_assembly_k141_617806_length_45293_cov_24.9510	Duplodnaviria	Heunggongvirae	Uroviricota	Caudoviricetes			Lysogenic
Rc4_assembly_k141_618831_length_1043649_cov_30.2839	Duplodnaviria	Heunggongvirae	Uroviricota	Caudoviricetes			Lysogenic
Rc4_assembly_k141_65021_length_190926_cov_20.0187	Duplodnaviria	Heunggongvirae	Uroviricota	Caudoviricetes			Unclassified
Rc4_assembly_k141_663666_length_280790_cov_17.9999	Duplodnaviria	Heunggongvirae	Uroviricota	Caudoviricetes			Lysogenic
Rc4_assembly_k141_689647_length_39529_cov_82.6070	Duplodnaviria	Heunggongvirae	Uroviricota	Caudoviricetes			Lytic
Rc4_assembly_k141_692135_length_40634_cov_11.0000	Duplodnaviria	Heunggongvirae	Uroviricota	Caudoviricetes			Unclassified
Rc4_assembly_k141_697872_length_58456_cov_10.9973	Duplodnaviria	Heunggongvirae	Uroviricota	Caudoviricetes			Unclassified
Rc4_assembly_k141_702073_length_23775_cov_15.3338	Duplodnaviria	Heunggongvirae	Uroviricota	Caudoviricetes			Unclassified
Rc4_assembly_k141_704431_length_49035_cov_8.0000	Duplodnaviria	Heunggongvirae	Uroviricota	Caudoviricetes	Crassvirales		Unclassified
Rc4_assembly_k141_705587_length_269699_cov_31.9995	Duplodnaviria	Heunggongvirae	Uroviricota	Caudoviricetes			Unclassified
Rc4_assembly_k141_708372_length_432328_cov_14.0005	Duplodnaviria	Heunggongvirae	Uroviricota	Caudoviricetes			Lysogenic
Rc4_assembly_k141_747750_length_111239_cov_13.1671	Duplodnaviria	Heunggongvirae	Uroviricota	Caudoviricetes			Lysogenic
Rc4_assembly_k141_75458_length_97996_cov_10.8331	Duplodnaviria	Heunggongvirae	Uroviricota	Caudoviricetes			Lysogenic
Rc4_assembly_k141_755160_length_17989_cov_6.0000	Duplodnaviria	Heunggongvirae	Uroviricota	Caudoviricetes			Unclassified
Rc4_assembly_k141_768984_length_30548_cov_8.0000	Duplodnaviria	Heunggongvirae	Uroviricota	Caudoviricetes			Unclassified
Rc4_assembly_k141_77492_length_48092_cov_14.0000	Duplodnaviria	Heunggongvirae	Uroviricota	Caudoviricetes			Unclassified
Rc4_assembly_k141_775307_length_47555_cov_10.4872	Duplodnaviria	Heunggongvirae	Uroviricota	Caudoviricetes			Unclassified
Rc4_assembly_k141_779220_length_378296_cov_17.0000	Duplodnaviria	Heunggongvirae	Uroviricota	Caudoviricetes			Lysogenic
Rc4_assembly_k141_782597_length_58771_cov_14.0000	Duplodnaviria	Heunggongvirae	Uroviricota	Caudoviricetes			Lysogenic
Rc4_assembly_k141_794576_length_40976_cov_7.0000	Duplodnaviria	Heunggongvirae	Uroviricota	Caudoviricetes			Unclassified
Rc4_assembly_k141_80537_length_23634_cov_14.2559	Duplodnaviria	Heunggongvirae	Uroviricota	Caudoviricetes			Unclassified
Rc4_assembly_k141_8199_length_135061_cov_49.4686	Duplodnaviria	Heunggongvirae	Uroviricota	Caudoviricetes			Unclassified
Rc4_assembly_k141_82136_length_124841_cov_11.0000	Duplodnaviria	Heunggongvirae	Uroviricota	Caudoviricetes			Unclassified
Rc4_assembly_k141_840852_length_233685_cov_29.9993	Duplodnaviria	Heunggongvirae	Uroviricota	Caudoviricetes			Unclassified
Rc4_assembly_k141_847202_length_208230_cov_12.0000	Duplodnaviria	Heunggongvirae	Uroviricota	Caudoviricetes			Unclassified
Rc4_assembly_k141_86038_length_153181_cov_21.0077	Duplodnaviria	Heunggongvirae	Uroviricota	Caudoviricetes		Autographiviridae	Lysogenic
Rc4_assembly_k141_872023_length_33214_cov_9.9921	Duplodnaviria	Heunggongvirae	Uroviricota	Caudoviricetes			Unclassified
Rc4_assembly_k141_880377_length_184699_cov_15.0007	Duplodnaviria	Heunggongvirae	Uroviricota	Caudoviricetes			Unclassified
Rc4_assembly_k141_886954_length_153750_cov_43.0325	Duplodnaviria	Heunggongvirae	Uroviricota	Caudoviricetes			Unclassified
Rc4_assembly_k141_889739_length_180590_cov_19.0000	Duplodnaviria	Heunggongvirae	Uroviricota	Caudoviricetes			Unclassified
Rc4_assembly_k141_890867_length_96502_cov_8.9983	Duplodnaviria	Heunggongvirae	Uroviricota	Caudoviricetes			Lysogenic
Rc4_assembly_k141_892112_length_338669_cov_44.0010	Duplodnaviria	Heunggongvirae	Uroviricota	Caudoviricetes			Lysogenic
Rc4_assembly_k141_893450_length_133542_cov_16.0000	Duplodnaviria	Heunggongvirae	Uroviricota	Caudoviricetes			Lysogenic
Rc4_assembly_k141_896469_length_112025_cov_49.9803	Duplodnaviria	Heunggongvirae	Uroviricota	Caudoviricetes			Lysogenic
Rc4_assembly_k141_94876_length_53175_cov_14.0000	Duplodnaviria	Heunggongvirae	Uroviricota	Caudoviricetes			Unclassified
Rc5_assembly_k141_102590_length_141006_cov_40.9970	Duplodnaviria	Heunggongvirae	Uroviricota	Caudoviricetes			Unclassified
Rc5_assembly_k141_104662_length_41697_cov_20.0000	Duplodnaviria	Heunggongvirae	Uroviricota	Caudoviricetes			Unclassified
Rc5_assembly_k141_109294_length_86360_cov_10.0000	Duplodnaviria	Heunggongvirae	Uroviricota	Caudoviricetes			Unclassified
Rc5_assembly_k141_109804_length_353367_cov_29.0304	Duplodnaviria	Heunggongvirae	Uroviricota	Caudoviricetes			Lysogenic
Rc5_assembly_k141_13845_length_233882_cov_14.9908	Duplodnaviria	Heunggongvirae	Uroviricota	Caudoviricetes			Lysogenic
Rc5_assembly_k141_156308_length_39344_cov_6.9966	Duplodnaviria	Heunggongvirae	Uroviricota	Caudoviricetes			Unclassified
Rc5_assembly_k141_162529_length_577160_cov_18.0001	Duplodnaviria	Heunggongvirae	Uroviricota	Caudoviricetes			Unclassified
Rc5_assembly_k141_170227_length_64523_cov_15.7004	Duplodnaviria	Heunggongvirae	Uroviricota	Caudoviricetes			Unclassified
Rc5_assembly_k141_217973_length_28194_cov_6.0000	Duplodnaviria	Heunggongvirae	Uroviricota	Caudoviricetes		Autographiviridae	Lysogenic
Rc5_assembly_k141_227852_length_42720_cov_40.0813	Duplodnaviria	Heunggongvirae	Uroviricota	Caudoviricetes			Unclassified
Rc5_assembly_k141_229957_length_38858_cov_14.8594	Duplodnaviria	Heunggongvirae	Uroviricota	Caudoviricetes			Unclassified
Rc5_assembly_k141_234685_length_3076317_cov_33.0890	Duplodnaviria	Heunggongvirae	Uroviricota	Caudoviricetes			Lysogenic
Rc5_assembly_k141_240773_length_46329_cov_17.0000	Duplodnaviria	Heunggongvirae	Uroviricota	Caudoviricetes			Unclassified
Rc5_assembly_k141_254371_length_278044_cov_10.0000	Duplodnaviria	Heunggongvirae	Uroviricota	Caudoviricetes			Unclassified
Rc5_assembly_k141_264267_length_169745_cov_10.0044	Duplodnaviria	Heunggongvirae	Uroviricota	Caudoviricetes			Lysogenic
Rc5_assembly_k141_280264_length_285634_cov_33.0133	Duplodnaviria	Heunggongvirae	Uroviricota	Caudoviricetes			Lysogenic
Rc5_assembly_k141_281204_length_34946_cov_17.0000	Duplodnaviria	Heunggongvirae	Uroviricota	Caudoviricetes			Lysogenic
Rc5_assembly_k141_283486_length_287808_cov_38.1610	Duplodnaviria	Heunggongvirae	Uroviricota	Caudoviricetes			Lysogenic
Rc5_assembly_k141_285821_length_70911_cov_35.0673	Duplodnaviria	Heunggongvirae	Uroviricota	Caudoviricetes			Unclassified
Rc5_assembly_k141_287806_length_31469_cov_8.0000	Duplodnaviria	Heunggongvirae	Uroviricota	Caudoviricetes			Unclassified
Rc5_assembly_k141_289331_length_37170_cov_11.0000	Duplodnaviria	Heunggongvirae	Uroviricota	Caudoviricetes			Unclassified
Rc5_assembly_k141_307667_length_24158_cov_9.0000	Duplodnaviria	Heunggongvirae	Uroviricota	Caudoviricetes			Unclassified
Rc5_assembly_k141_320809_length_85009_cov_11.0191	Duplodnaviria	Heunggongvirae	Uroviricota	Caudoviricetes			Lysogenic
Rc5_assembly_k141_324484_length_55306_cov_8.0000	Duplodnaviria	Heunggongvirae	Uroviricota	Caudoviricetes			Lysogenic
Rc5_assembly_k141_330012_length_239120_cov_9.0000	Duplodnaviria	Heunggongvirae	Uroviricota	Caudoviricetes			Lysogenic
Rc5_assembly_k141_33142_length_242778_cov_15.4565	Duplodnaviria	Heunggongvirae	Uroviricota	Caudoviricetes			Unclassified
Rc5_assembly_k141_353014_length_360648_cov_18.6563	Duplodnaviria	Heunggongvirae	Uroviricota	Caudoviricetes			Lysogenic
Rc5_assembly_k141_373713_length_33298_cov_22.2589	Duplodnaviria	Heunggongvirae	Uroviricota	Caudoviricetes			Unclassified
Rc5_assembly_k141_379570_length_49036_cov_30.0166	Duplodnaviria	Heunggongvirae	Uroviricota	Caudoviricetes			Lysogenic
Rc5_assembly_k141_396398_length_108621_cov_22.4835	Duplodnaviria	Heunggongvirae	Uroviricota	Caudoviricetes			Lysogenic
Rc5_assembly_k141_397363_length_162041_cov_15.9981	Duplodnaviria	Heunggongvirae	Uroviricota	Caudoviricetes			Lysogenic
Rc5_assembly_k141_406311_length_46766_cov_11.6498	Duplodnaviria	Heunggongvirae	Uroviricota	Caudoviricetes			Unclassified
Rc5_assembly_k141_409033_length_68595_cov_23.0003	Duplodnaviria	Heunggongvirae	Uroviricota	Caudoviricetes			Unclassified
Rc5_assembly_k141_410306_length_49662_cov_15.0003	Duplodnaviria	Heunggongvirae	Uroviricota	Caudoviricetes			Lytic
Rc5_assembly_k141_413166_length_85502_cov_101.0012	Duplodnaviria	Heunggongvirae	Uroviricota	Caudoviricetes			Lysogenic
Rc5_assembly_k141_415453_length_62982_cov_30.0005	Duplodnaviria	Heunggongvirae	Uroviricota	Caudoviricetes			Unclassified
Rc5_assembly_k141_417394_length_77196_cov_13.8379	Duplodnaviria	Heunggongvirae	Uroviricota	Caudoviricetes			Unclassified
Rc5_assembly_k141_417484_length_29746_cov_9.0003	Duplodnaviria	Heunggongvirae	Uroviricota	Caudoviricetes			Lytic
Rc5_assembly_k141_418933_length_48244_cov_9.0000	Duplodnaviria	Heunggongvirae	Uroviricota	Caudoviricetes			Unclassified
Rc5_assembly_k141_420571_length_40988_cov_10.0002	Duplodnaviria	Heunggongvirae	Uroviricota	Caudoviricetes			Lytic
Rc5_assembly_k141_421863_length_43501_cov_273.0063	Duplodnaviria	Heunggongvirae	Uroviricota	Caudoviricetes			Unclassified
Rc5_assembly_k141_423252_length_48460_cov_14.0003	Duplodnaviria	Heunggongvirae	Uroviricota	Caudoviricetes			Lytic
Rc5_assembly_k141_424471_length_38823_cov_7.0002	Duplodnaviria	Heunggongvirae	Uroviricota	Caudoviricetes			Lytic
Rc5_assembly_k141_425291_length_156600_cov_10.0000	Duplodnaviria	Heunggongvirae	Uroviricota	Caudoviricetes			Unclassified
Rc5_assembly_k141_425584_length_111420_cov_11.0000	Duplodnaviria	Heunggongvirae	Uroviricota	Caudoviricetes			Unclassified
Rc5_assembly_k141_427741_length_54195_cov_201.0037	Duplodnaviria	Heunggongvirae	Uroviricota	Caudoviricetes			Unclassified
Rc5_assembly_k141_429054_length_39734_cov_173.0044	Duplodnaviria	Heunggongvirae	Uroviricota	Caudoviricetes			Unclassified
Rc5_assembly_k141_430691_length_45365_cov_40.0009	Duplodnaviria	Heunggongvirae	Uroviricota	Caudoviricetes			Lytic
Rc5_assembly_k141_468264_length_32881_cov_13.3602	Duplodnaviria	Heunggongvirae	Uroviricota	Caudoviricetes			Unclassified
Rc5_assembly_k141_469681_length_75117_cov_8.0000	Duplodnaviria	Heunggongvirae	Uroviricota	Caudoviricetes			Unclassified
Rc5_assembly_k141_474322_length_123705_cov_17.9980	Duplodnaviria	Heunggongvirae	Uroviricota	Caudoviricetes			Lysogenic
Rc5_assembly_k141_528600_length_98233_cov_10.0010	Duplodnaviria	Heunggongvirae	Uroviricota	Caudoviricetes			Lysogenic
Rc5_assembly_k141_539152_length_298861_cov_36.0665	Duplodnaviria	Heunggongvirae	Uroviricota	Caudoviricetes			Lysogenic
Rc5_assembly_k141_546365_length_30572_cov_36.6176	Duplodnaviria	Heunggongvirae	Uroviricota	Caudoviricetes			Lysogenic
Rc5_assembly_k141_551685_length_250497_cov_33.0079	Duplodnaviria	Heunggongvirae	Uroviricota	Caudoviricetes			Unclassified
Rc5_assembly_k141_561882_length_40945_cov_287.0000	Duplodnaviria	Heunggongvirae	Uroviricota	Caudoviricetes			Unclassified
Rc5_assembly_k141_5642_length_114852_cov_10.0000	Duplodnaviria	Heunggongvirae	Uroviricota	Caudoviricetes			Unclassified
Rc5_assembly_k141_661071_length_20475_cov_7.0000	Duplodnaviria	Heunggongvirae	Uroviricota	Caudoviricetes			Unclassified
Rc5_assembly_k141_86580_length_26875_cov_7.0000	Duplodnaviria	Heunggongvirae	Uroviricota	Caudoviricetes			Unclassified
Rc5_assembly_k141_93132_length_490770_cov_18.6495	Duplodnaviria	Heunggongvirae	Uroviricota	Caudoviricetes			Lysogenic
Rc5_assembly_k141_97157_length_128178_cov_13.0590	Duplodnaviria	Heunggongvirae	Uroviricota	Caudoviricetes			Lysogenic
Rc6_assembly_k141_101950_length_371278_cov_22.6322	Duplodnaviria	Heunggongvirae	Uroviricota	Caudoviricetes			Lysogenic
Rc6_assembly_k141_11303_length_145612_cov_92.1253	Duplodnaviria	Heunggongvirae	Uroviricota	Caudoviricetes			Unclassified
Rc6_assembly_k141_122247_length_503702_cov_15.0983	Duplodnaviria	Heunggongvirae	Uroviricota	Caudoviricetes			Lysogenic
Rc6_assembly_k141_15359_length_42832_cov_7.9900	Duplodnaviria	Heunggongvirae	Uroviricota	Caudoviricetes			Lysogenic
Rc6_assembly_k141_154698_length_290815_cov_14.0052	Duplodnaviria	Heunggongvirae	Uroviricota	Caudoviricetes			Unclassified
Rc6_assembly_k141_167702_length_45473_cov_10.0891	Duplodnaviria	Heunggongvirae	Uroviricota	Caudoviricetes			Lytic
Rc6_assembly_k141_168084_length_102980_cov_9.9597	Duplodnaviria	Heunggongvirae	Uroviricota	Caudoviricetes			Unclassified
Rc6_assembly_k141_176516_length_35956_cov_8.0000	Duplodnaviria	Heunggongvirae	Uroviricota	Caudoviricetes			Lysogenic
Rc6_assembly_k141_176987_length_25094_cov_12.0252	Duplodnaviria	Heunggongvirae	Uroviricota	Caudoviricetes			Unclassified
Rc6_assembly_k141_178870_length_21398_cov_6.9948	Duplodnaviria	Heunggongvirae	Uroviricota	Caudoviricetes			Unclassified
Rc6_assembly_k141_206493_length_698039_cov_26.9941	Duplodnaviria	Heunggongvirae	Uroviricota	Caudoviricetes			Unclassified
Rc6_assembly_k141_234298_length_46968_cov_10.0000	Duplodnaviria	Heunggongvirae	Uroviricota	Caudoviricetes			Unclassified
Rc6_assembly_k141_235599_length_118241_cov_12.4518	Duplodnaviria	Heunggongvirae	Uroviricota	Caudoviricetes			Lysogenic
Rc6_assembly_k141_240484_length_96711_cov_518.2191	Duplodnaviria	Heunggongvirae	Uroviricota	Caudoviricetes			Unclassified
Rc6_assembly_k141_242513_length_286226_cov_12.9994	Duplodnaviria	Heunggongvirae	Uroviricota	Caudoviricetes			Lysogenic
Rc6_assembly_k141_267390_length_208509_cov_23.8002	Duplodnaviria	Heunggongvirae	Uroviricota	Caudoviricetes			Lysogenic
Rc6_assembly_k141_269392_length_137492_cov_11.0000	Duplodnaviria	Heunggongvirae	Uroviricota	Caudoviricetes			Unclassified
Rc6_assembly_k141_277009_length_259832_cov_14.9997	Duplodnaviria	Heunggongvirae	Uroviricota	Caudoviricetes			Unclassified
Rc6_assembly_k141_277451_length_103196_cov_9.0029	Duplodnaviria	Heunggongvirae	Uroviricota	Caudoviricetes			Unclassified
Rc6_assembly_k141_301043_length_202090_cov_38.2761	Duplodnaviria	Heunggongvirae	Uroviricota	Caudoviricetes			Unclassified
Rc6_assembly_k141_301093_length_62003_cov_10.0193	Duplodnaviria	Heunggongvirae	Uroviricota	Caudoviricetes			Lysogenic
Rc6_assembly_k141_335537_length_394838_cov_15.5673	Duplodnaviria	Heunggongvirae	Uroviricota	Caudoviricetes			Lysogenic
Rc6_assembly_k141_335564_length_276869_cov_16.9400	Duplodnaviria	Heunggongvirae	Uroviricota	Caudoviricetes			Lysogenic
Rc6_assembly_k141_336454_length_301829_cov_91.0065	Duplodnaviria	Heunggongvirae	Uroviricota	Caudoviricetes			Lysogenic
Rc6_assembly_k141_338526_length_204235_cov_21.9970	Duplodnaviria	Heunggongvirae	Uroviricota	Caudoviricetes			Lysogenic
Rc6_assembly_k141_342784_length_19312_cov_9.9385	Unclassified						Unclassified
Rc6_assembly_k141_358422_length_31508_cov_10.0000	Duplodnaviria	Heunggongvirae	Uroviricota	Caudoviricetes			Lysogenic
Rc6_assembly_k141_363229_length_106212_cov_24.0303	Duplodnaviria	Heunggongvirae	Uroviricota	Caudoviricetes			Unclassified
Rc6_assembly_k141_365631_length_62100_cov_9.9975	Duplodnaviria	Heunggongvirae	Uroviricota	Caudoviricetes			Unclassified
Rc6_assembly_k141_399391_length_628114_cov_14.6997	Duplodnaviria	Heunggongvirae	Uroviricota	Caudoviricetes			Lysogenic
Rc6_assembly_k141_403856_length_309738_cov_46.1710	Duplodnaviria	Heunggongvirae	Uroviricota	Caudoviricetes			Lysogenic
Rc6_assembly_k141_407018_length_37824_cov_11.0000	Duplodnaviria	Heunggongvirae	Uroviricota	Caudoviricetes			Unclassified
Rc6_assembly_k141_411959_length_570811_cov_26.0007	Duplodnaviria	Heunggongvirae	Uroviricota	Caudoviricetes			Unclassified
Rc6_assembly_k141_427576_length_48907_cov_14.3137	Duplodnaviria	Heunggongvirae	Uroviricota	Caudoviricetes			Lysogenic
Rc6_assembly_k141_449056_length_242468_cov_11.0319	Duplodnaviria	Heunggongvirae	Uroviricota	Caudoviricetes			Lysogenic
Rc6_assembly_k141_456385_length_52558_cov_17.0153	Duplodnaviria	Heunggongvirae	Uroviricota	Caudoviricetes			Lysogenic
Rc6_assembly_k141_462088_length_58762_cov_8.1649	Duplodnaviria	Heunggongvirae	Uroviricota	Caudoviricetes			Lysogenic
Rc6_assembly_k141_474199_length_281322_cov_42.1092	Duplodnaviria	Heunggongvirae	Uroviricota	Caudoviricetes			Lysogenic
Rc6_assembly_k141_488063_length_33184_cov_8.0000	Duplodnaviria	Heunggongvirae	Uroviricota	Caudoviricetes			Unclassified
Rc6_assembly_k141_504410_length_438212_cov_11.9992	Duplodnaviria	Heunggongvirae	Uroviricota	Caudoviricetes			Unclassified
Rc6_assembly_k141_509933_length_183466_cov_23.0001	Duplodnaviria	Heunggongvirae	Uroviricota	Caudoviricetes			Lysogenic
Rc6_assembly_k141_510688_length_41160_cov_117.0029	Duplodnaviria	Heunggongvirae	Uroviricota	Caudoviricetes			Lytic
Rc6_assembly_k141_511526_length_37834_cov_11.0003	Duplodnaviria	Heunggongvirae	Uroviricota	Caudoviricetes			Lytic
Rc6_assembly_k141_513271_length_61797_cov_35.9941	Duplodnaviria	Heunggongvirae	Uroviricota	Caudoviricetes			Lytic
Rc6_assembly_k141_514206_length_45166_cov_45.0010	Duplodnaviria	Heunggongvirae	Uroviricota	Caudoviricetes			Unclassified
Rc6_assembly_k141_515458_length_47051_cov_56.0012	Duplodnaviria	Heunggongvirae	Uroviricota	Caudoviricetes			Lytic
Rc6_assembly_k141_516480_length_38328_cov_27.1802	Duplodnaviria	Heunggongvirae	Uroviricota	Caudoviricetes			Lysogenic
Rc6_assembly_k141_516598_length_47035_cov_15.0003	Duplodnaviria	Heunggongvirae	Uroviricota	Caudoviricetes			Unclassified
Rc6_assembly_k141_517907_length_47742_cov_16.0003	Duplodnaviria	Heunggongvirae	Uroviricota	Caudoviricetes			Lytic
Rc6_assembly_k141_521735_length_172106_cov_15.0001	Duplodnaviria	Heunggongvirae	Uroviricota	Caudoviricetes			Unclassified
Rc6_assembly_k141_525865_length_60070_cov_11.9978	Duplodnaviria	Heunggongvirae	Uroviricota	Caudoviricetes			Lysogenic
Rc6_assembly_k141_527003_length_42123_cov_50.0012	Duplodnaviria	Heunggongvirae	Uroviricota	Caudoviricetes			Lytic
Rc6_assembly_k141_529404_length_46680_cov_32.0007	Duplodnaviria	Heunggongvirae	Uroviricota	Caudoviricetes			Lytic
Rc6_assembly_k141_530366_length_38291_cov_28.0007	Duplodnaviria	Heunggongvirae	Uroviricota	Caudoviricetes			Lysogenic
Rc6_assembly_k141_532603_length_43529_cov_12.0003	Duplodnaviria	Heunggongvirae	Uroviricota	Caudoviricetes			Lytic
Rc6_assembly_k141_533672_length_38547_cov_20.0005	Duplodnaviria	Heunggongvirae	Uroviricota	Caudoviricetes			Lytic
Rc6_assembly_k141_533760_length_38632_cov_20.9969	Duplodnaviria	Heunggongvirae	Uroviricota	Caudoviricetes			Unclassified
Rc6_assembly_k141_536940_length_46373_cov_20.0004	Duplodnaviria	Heunggongvirae	Uroviricota	Caudoviricetes			Lytic
Rc6_assembly_k141_545010_length_67770_cov_8.9974	Duplodnaviria	Heunggongvirae	Uroviricota	Caudoviricetes			Lysogenic
Rc6_assembly_k141_583929_length_171222_cov_12.0877	Duplodnaviria	Heunggongvirae	Uroviricota	Caudoviricetes			Unclassified
Rc6_assembly_k141_604174_length_293149_cov_12.9992	Duplodnaviria	Heunggongvirae	Uroviricota	Caudoviricetes			Lysogenic
Rc6_assembly_k141_610199_length_30478_cov_9.0000	Duplodnaviria	Heunggongvirae	Uroviricota	Caudoviricetes			Unclassified
Rc6_assembly_k141_623610_length_35648_cov_8.0000	Duplodnaviria	Heunggongvirae	Uroviricota	Caudoviricetes			Unclassified
Rc6_assembly_k141_625892_length_47750_cov_9.0000	Duplodnaviria	Heunggongvirae	Uroviricota	Caudoviricetes			Lysogenic
Rc6_assembly_k141_654194_length_430276_cov_25.0013	Duplodnaviria	Heunggongvirae	Uroviricota	Caudoviricetes			Lysogenic
Rc6_assembly_k141_679139_length_106131_cov_11.0000	Duplodnaviria	Heunggongvirae	Uroviricota	Caudoviricetes			Lysogenic
Rc6_assembly_k141_690228_length_36695_cov_10.0017	Duplodnaviria	Heunggongvirae	Uroviricota	Caudoviricetes			Unclassified
Rc6_assembly_k141_699568_length_866038_cov_15.0023	Duplodnaviria	Heunggongvirae	Uroviricota	Caudoviricetes			Lysogenic
Rc6_assembly_k141_706995_length_68265_cov_12.9746	Duplodnaviria	Heunggongvirae	Uroviricota	Caudoviricetes			Unclassified
Rc6_assembly_k141_710099_length_40045_cov_9.0082	Duplodnaviria	Heunggongvirae	Uroviricota	Caudoviricetes			Lysogenic
Rc6_assembly_k141_713193_length_88991_cov_9.0000	Duplodnaviria	Heunggongvirae	Uroviricota	Caudoviricetes			Unclassified
Rc6_assembly_k141_717948_length_58947_cov_22.0000	Duplodnaviria	Heunggongvirae	Uroviricota	Caudoviricetes			Unclassified
Rc6_assembly_k141_725448_length_42905_cov_9.9964	Duplodnaviria	Heunggongvirae	Uroviricota	Caudoviricetes			Unclassified
Rc6_assembly_k141_729496_length_57496_cov_21.9978	Duplodnaviria	Heunggongvirae	Uroviricota	Caudoviricetes			Unclassified
Rc6_assembly_k141_73493_length_34984_cov_12.9783	Duplodnaviria	Heunggongvirae	Uroviricota	Caudoviricetes			Unclassified
Rc6_assembly_k141_87171_length_33771_cov_164.7601	Duplodnaviria	Heunggongvirae	Uroviricota	Caudoviricetes			Unclassified
Rc6_assembly_k141_94533_length_1057645_cov_11.6998	Duplodnaviria	Heunggongvirae	Uroviricota	Caudoviricetes			Lysogenic
Rc6_assembly_k141_96200_length_200416_cov_15.0082	Duplodnaviria	Heunggongvirae	Uroviricota	Caudoviricetes			Unclassified
Rc7_assembly_k141_100570_length_181429_cov_50.0160	Duplodnaviria	Heunggongvirae	Uroviricota	Caudoviricetes			Lysogenic
Rc7_assembly_k141_106017_length_125183_cov_18.0612	Duplodnaviria	Heunggongvirae	Uroviricota	Caudoviricetes			Unclassified
Rc7_assembly_k141_115497_length_260303_cov_37.5988	Duplodnaviria	Heunggongvirae	Uroviricota	Caudoviricetes			Unclassified
Rc7_assembly_k141_120603_length_83486_cov_10.0123	Duplodnaviria	Heunggongvirae	Uroviricota	Caudoviricetes			Unclassified
Rc7_assembly_k141_123083_length_27243_cov_17.4126	Duplodnaviria	Heunggongvirae	Uroviricota	Caudoviricetes			Unclassified
Rc7_assembly_k141_127830_length_270651_cov_18.3632	Duplodnaviria	Heunggongvirae	Uroviricota	Caudoviricetes			Unclassified
Rc7_assembly_k141_13188_length_220726_cov_18.0056	Duplodnaviria	Heunggongvirae	Uroviricota	Caudoviricetes			Unclassified
Rc7_assembly_k141_135534_length_25383_cov_10.0000	Duplodnaviria	Heunggongvirae	Uroviricota	Caudoviricetes			Lysogenic
Rc7_assembly_k141_13580_length_173392_cov_15.0012	Duplodnaviria	Heunggongvirae	Uroviricota	Caudoviricetes			Lysogenic
Rc7_assembly_k141_139176_length_520358_cov_16.0009	Duplodnaviria	Heunggongvirae	Uroviricota	Caudoviricetes			Lysogenic
Rc7_assembly_k141_15420_length_135959_cov_19.9997	Duplodnaviria	Heunggongvirae	Uroviricota	Caudoviricetes			Unclassified
Rc7_assembly_k141_15798_length_41402_cov_7.0000	Duplodnaviria	Heunggongvirae	Uroviricota	Caudoviricetes			Unclassified
Rc7_assembly_k141_15913_length_441102_cov_35.0166	Duplodnaviria	Heunggongvirae	Uroviricota	Caudoviricetes			Lysogenic
Rc7_assembly_k141_161333_length_412289_cov_16.9992	Duplodnaviria	Heunggongvirae	Uroviricota	Caudoviricetes			Lysogenic
Rc7_assembly_k141_170269_length_533743_cov_19.0047	Duplodnaviria	Heunggongvirae	Uroviricota	Caudoviricetes		Mesyanzhinovviridae	Lysogenic
Rc7_assembly_k141_177199_length_125927_cov_8.9537	Duplodnaviria	Heunggongvirae	Uroviricota	Caudoviricetes			Unclassified
Rc7_assembly_k141_203744_length_128700_cov_9.0966	Duplodnaviria	Heunggongvirae	Uroviricota	Caudoviricetes			Unclassified
Rc7_assembly_k141_205974_length_109681_cov_9.0010	Duplodnaviria	Heunggongvirae	Uroviricota	Caudoviricetes			Unclassified
Rc7_assembly_k141_219575_length_319993_cov_11.0000	Duplodnaviria	Heunggongvirae	Uroviricota	Caudoviricetes			Lysogenic
Rc7_assembly_k141_224562_length_673193_cov_18.0020	Duplodnaviria	Heunggongvirae	Uroviricota	Caudoviricetes			Lysogenic
Rc7_assembly_k141_262049_length_256422_cov_28.0028	Duplodnaviria	Heunggongvirae	Uroviricota	Caudoviricetes			Unclassified
Rc7_assembly_k141_270849_length_297766_cov_48.5587	Duplodnaviria	Heunggongvirae	Uroviricota	Caudoviricetes			Lysogenic
Rc7_assembly_k141_272315_length_54127_cov_11.9910	Duplodnaviria	Heunggongvirae	Uroviricota	Caudoviricetes			Unclassified
Rc7_assembly_k141_303636_length_43414_cov_13.0000	Duplodnaviria	Heunggongvirae	Uroviricota	Caudoviricetes		Schitoviridae	Unclassified
Rc7_assembly_k141_317904_length_104936_cov_8.0000	Duplodnaviria	Heunggongvirae	Uroviricota	Caudoviricetes			Unclassified
Rc7_assembly_k141_356882_length_67374_cov_50.4463	Duplodnaviria	Heunggongvirae	Uroviricota	Caudoviricetes			Lytic
Rc7_assembly_k141_357988_length_47790_cov_47.0010	Duplodnaviria	Heunggongvirae	Uroviricota	Caudoviricetes			Lytic
Rc7_assembly_k141_361216_length_97550_cov_13.0001	Duplodnaviria	Heunggongvirae	Uroviricota	Caudoviricetes			Unclassified
Rc7_assembly_k141_361478_length_11396_cov_9.0008	Varidnaviria	Bamfordvirae	Preplasmiviricota	Tectiliviricetes	Vinavirales	Corticoviridae	Unclassified
Rc7_assembly_k141_362735_length_47811_cov_26.0005	Duplodnaviria	Heunggongvirae	Uroviricota	Caudoviricetes			Unclassified
Rc7_assembly_k141_362880_length_544895_cov_12.0007	Duplodnaviria	Heunggongvirae	Uroviricota	Caudoviricetes			Unclassified
Rc7_assembly_k141_367502_length_39097_cov_50.0013	Duplodnaviria	Heunggongvirae	Uroviricota	Caudoviricetes			Lytic
Rc7_assembly_k141_369140_length_53558_cov_20.0004	Duplodnaviria	Heunggongvirae	Uroviricota	Caudoviricetes			Lytic
Rc7_assembly_k141_371638_length_59559_cov_776.5770	Duplodnaviria	Heunggongvirae	Uroviricota	Caudoviricetes			Unclassified
Rc7_assembly_k141_374575_length_37583_cov_12.0003	Duplodnaviria	Heunggongvirae	Uroviricota	Caudoviricetes			Lytic
Rc7_assembly_k141_379188_length_41540_cov_7.9995	Duplodnaviria	Heunggongvirae	Uroviricota	Caudoviricetes			Lysogenic
Rc7_assembly_k141_380720_length_35194_cov_31.0009	Duplodnaviria	Heunggongvirae	Uroviricota	Caudoviricetes			Lytic
Rc7_assembly_k141_381816_length_1077724_cov_21.9986	Duplodnaviria	Heunggongvirae	Uroviricota	Caudoviricetes			Lysogenic
Rc7_assembly_k141_381835_length_44487_cov_15.0003	Duplodnaviria	Heunggongvirae	Uroviricota	Caudoviricetes			Unclassified
Rc7_assembly_k141_404533_length_127502_cov_47.0779	Duplodnaviria	Heunggongvirae	Uroviricota	Caudoviricetes			Unclassified
Rc7_assembly_k141_426196_length_473177_cov_19.0010	Duplodnaviria	Heunggongvirae	Uroviricota	Caudoviricetes			Unclassified
Rc7_assembly_k141_434409_length_27900_cov_6.0598	Duplodnaviria	Heunggongvirae	Uroviricota	Caudoviricetes			Unclassified
Rc7_assembly_k141_448136_length_79117_cov_11.8353	Duplodnaviria	Heunggongvirae	Uroviricota	Caudoviricetes		Winoviridae	Lysogenic
Rc7_assembly_k141_456320_length_113673_cov_17.0218	Duplodnaviria	Heunggongvirae	Uroviricota	Caudoviricetes			Lysogenic
Rc7_assembly_k141_471527_length_164178_cov_12.0000	Duplodnaviria	Heunggongvirae	Uroviricota	Caudoviricetes			Unclassified
Rc7_assembly_k141_65696_length_361178_cov_11.3388	Duplodnaviria	Heunggongvirae	Uroviricota	Caudoviricetes			Lysogenic
Rc7_assembly_k141_74370_length_225720_cov_10.3321	Duplodnaviria	Heunggongvirae	Uroviricota	Caudoviricetes			Lysogenic
Rc7_assembly_k141_78090_length_438540_cov_47.1428	Duplodnaviria	Heunggongvirae	Uroviricota	Caudoviricetes			Lysogenic
Rc7_assembly_k141_99850_length_729921_cov_25.4782	Duplodnaviria	Heunggongvirae	Uroviricota	Caudoviricetes			Lysogenic
Rc8_assembly_k141_110984_length_43972_cov_12.8606	Duplodnaviria	Heunggongvirae	Uroviricota	Caudoviricetes		Autographiviridae	Lytic
Rc8_assembly_k141_16224_length_49276_cov_9.9984	Duplodnaviria	Heunggongvirae	Uroviricota	Caudoviricetes			Lysogenic
Rc8_assembly_k141_164209_length_87154_cov_26.9928	Duplodnaviria	Heunggongvirae	Uroviricota	Caudoviricetes			Lysogenic
Rc8_assembly_k141_166118_length_36534_cov_78.0000	Duplodnaviria	Heunggongvirae	Uroviricota	Caudoviricetes			Lytic
Rc8_assembly_k141_173764_length_320259_cov_19.8160	Duplodnaviria	Heunggongvirae	Uroviricota	Caudoviricetes			Lysogenic
Rc8_assembly_k141_176298_length_23049_cov_58.3046	Duplodnaviria	Heunggongvirae	Uroviricota	Caudoviricetes			Lysogenic
Rc8_assembly_k141_17920_length_130427_cov_8.0000	Duplodnaviria	Heunggongvirae	Uroviricota	Caudoviricetes			Lysogenic
Rc8_assembly_k141_180469_length_120214_cov_12.0004	Duplodnaviria	Heunggongvirae	Uroviricota	Caudoviricetes			Lysogenic
Rc8_assembly_k141_181696_length_115979_cov_13.9959	Duplodnaviria	Heunggongvirae	Uroviricota	Caudoviricetes			Unclassified
Rc8_assembly_k141_186103_length_13295_cov_25.6056	Duplodnaviria	Heunggongvirae	Uroviricota	Caudoviricetes			Lysogenic
Rc8_assembly_k141_205024_length_55162_cov_33.1651	Duplodnaviria	Heunggongvirae	Uroviricota	Caudoviricetes			Lysogenic
Rc8_assembly_k141_225177_length_41509_cov_12.0141	Duplodnaviria	Heunggongvirae	Uroviricota	Caudoviricetes			Lysogenic
Rc8_assembly_k141_238871_length_283442_cov_13.6227	Duplodnaviria	Heunggongvirae	Uroviricota	Caudoviricetes			Lysogenic
Rc8_assembly_k141_240301_length_43415_cov_14.1770	Duplodnaviria	Heunggongvirae	Uroviricota	Caudoviricetes			Unclassified
Rc8_assembly_k141_279224_length_184469_cov_9.0000	Duplodnaviria	Heunggongvirae	Uroviricota	Caudoviricetes			Lysogenic
Rc8_assembly_k141_28579_length_181604_cov_11.9997	Duplodnaviria	Heunggongvirae	Uroviricota	Caudoviricetes			Lysogenic
Rc8_assembly_k141_292074_length_438901_cov_19.1028	Duplodnaviria	Heunggongvirae	Uroviricota	Caudoviricetes			Lysogenic
Rc8_assembly_k141_293161_length_963952_cov_14.1700	Duplodnaviria	Heunggongvirae	Uroviricota	Caudoviricetes			Unclassified
Rc8_assembly_k141_293446_length_37698_cov_9.0000	Duplodnaviria	Heunggongvirae	Uroviricota	Caudoviricetes			Unclassified
Rc8_assembly_k141_309150_length_416493_cov_14.3637	Duplodnaviria	Heunggongvirae	Uroviricota	Caudoviricetes			Lysogenic
Rc8_assembly_k141_311995_length_83779_cov_32.2399	Duplodnaviria	Heunggongvirae	Uroviricota	Caudoviricetes			Lysogenic
Rc8_assembly_k141_314560_length_37903_cov_7.0000	Duplodnaviria	Heunggongvirae	Uroviricota	Caudoviricetes			Unclassified
Rc8_assembly_k141_339449_length_119095_cov_12.0000	Duplodnaviria	Heunggongvirae	Uroviricota	Caudoviricetes			Unclassified
Rc8_assembly_k141_339979_length_76683_cov_24.0003	Duplodnaviria	Heunggongvirae	Uroviricota	Caudoviricetes			Unclassified
Rc8_assembly_k141_341530_length_51849_cov_67.0100	Duplodnaviria	Heunggongvirae	Uroviricota	Caudoviricetes			Lysogenic
Rc8_assembly_k141_343114_length_42848_cov_15.0000	Duplodnaviria	Heunggongvirae	Uroviricota	Caudoviricetes			Lysogenic
Rc8_assembly_k141_345302_length_873729_cov_25.0001	Duplodnaviria	Heunggongvirae	Uroviricota	Caudoviricetes			Lysogenic
Rc8_assembly_k141_349492_length_138496_cov_19.0001	Duplodnaviria	Heunggongvirae	Uroviricota	Caudoviricetes			Lytic
Rc8_assembly_k141_355314_length_174305_cov_15.0001	Duplodnaviria	Heunggongvirae	Uroviricota	Caudoviricetes			Lysogenic
Rc8_assembly_k141_356729_length_45121_cov_18.0004	Duplodnaviria	Heunggongvirae	Uroviricota	Caudoviricetes			Lysogenic
Rc8_assembly_k141_360121_length_40576_cov_16.0004	Duplodnaviria	Heunggongvirae	Uroviricota	Caudoviricetes			Lytic
Rc8_assembly_k141_362532_length_35177_cov_10.0003	Duplodnaviria	Heunggongvirae	Uroviricota	Caudoviricetes			Lytic
Rc8_assembly_k141_369499_length_41246_cov_12.9936	Duplodnaviria	Heunggongvirae	Uroviricota	Caudoviricetes			Lysogenic
Rc8_assembly_k141_370928_length_47761_cov_15.0003	Duplodnaviria	Heunggongvirae	Uroviricota	Caudoviricetes			Unclassified
Rc8_assembly_k141_371830_length_21849_cov_106.9911	Duplodnaviria	Heunggongvirae	Uroviricota	Caudoviricetes			Unclassified
Rc8_assembly_k141_373235_length_52415_cov_19.0004	Duplodnaviria	Heunggongvirae	Uroviricota	Caudoviricetes			Lysogenic
Rc8_assembly_k141_378499_length_34269_cov_18.0005	Duplodnaviria	Heunggongvirae	Uroviricota	Caudoviricetes			Lytic
Rc8_assembly_k141_380342_length_266238_cov_22.0136	Duplodnaviria	Heunggongvirae	Uroviricota	Caudoviricetes			Lysogenic
Rc8_assembly_k141_387428_length_86168_cov_18.1991	Duplodnaviria	Heunggongvirae	Uroviricota	Caudoviricetes			Lysogenic
Rc8_assembly_k141_393259_length_124657_cov_34.1277	Duplodnaviria	Heunggongvirae	Uroviricota	Caudoviricetes			Unclassified
Rc8_assembly_k141_396908_length_42349_cov_19.3374	Duplodnaviria	Heunggongvirae	Uroviricota	Caudoviricetes			Lysogenic
Rc8_assembly_k141_446896_length_49862_cov_8.0000	Duplodnaviria	Heunggongvirae	Uroviricota	Caudoviricetes			Unclassified
Rc8_assembly_k141_450880_length_53343_cov_8.9594	Duplodnaviria	Heunggongvirae	Uroviricota	Caudoviricetes			Unclassified
Rc8_assembly_k141_454638_length_920905_cov_39.2710	Duplodnaviria	Heunggongvirae	Uroviricota	Caudoviricetes			Unclassified
Rc8_assembly_k141_456333_length_366848_cov_23.0008	Duplodnaviria	Heunggongvirae	Uroviricota	Caudoviricetes			Unclassified
Rc8_assembly_k141_465915_length_51108_cov_9.0000_1	Duplodnaviria	Heunggongvirae	Uroviricota	Caudoviricetes			Lysogenic
Rc8_assembly_k141_483639_length_379280_cov_36.0019	Duplodnaviria	Heunggongvirae	Uroviricota	Caudoviricetes			Lysogenic
Rc8_assembly_k141_486042_length_59252_cov_10.0000	Duplodnaviria	Heunggongvirae	Uroviricota	Caudoviricetes			Unclassified
Rc8_assembly_k141_51941_length_215122_cov_13.4410	Duplodnaviria	Heunggongvirae	Uroviricota	Caudoviricetes			Lysogenic
Rc8_assembly_k141_519413_length_33931_cov_10.0000	Duplodnaviria	Heunggongvirae	Uroviricota	Caudoviricetes			Unclassified
Rc8_assembly_k141_523802_length_293540_cov_10.0001	Duplodnaviria	Heunggongvirae	Uroviricota	Caudoviricetes			Unclassified
Rc8_assembly_k141_52974_length_700268_cov_30.0360	Duplodnaviria	Heunggongvirae	Uroviricota	Caudoviricetes			Lysogenic
Rc8_assembly_k141_539989_length_493063_cov_24.0011	Duplodnaviria	Heunggongvirae	Uroviricota	Caudoviricetes			Lysogenic
Rc8_assembly_k141_54238_length_164098_cov_14.0002	Duplodnaviria	Heunggongvirae	Uroviricota	Caudoviricetes			Lysogenic
Rc8_assembly_k141_551600_length_650674_cov_21.0010	Duplodnaviria	Heunggongvirae	Uroviricota	Caudoviricetes			Lysogenic
Rc8_assembly_k141_554348_length_668583_cov_14.0000	Duplodnaviria	Heunggongvirae	Uroviricota	Caudoviricetes			Lysogenic
Rc8_assembly_k141_559857_length_844851_cov_38.6425	Duplodnaviria	Heunggongvirae	Uroviricota	Caudoviricetes			Lysogenic
Rc8_assembly_k141_62726_length_352129_cov_14.0021	Duplodnaviria	Heunggongvirae	Uroviricota	Caudoviricetes			Unclassified
Rc8_assembly_k141_70789_length_99637_cov_9.0000	Duplodnaviria	Heunggongvirae	Uroviricota	Caudoviricetes			Lysogenic
Rc8_assembly_k141_93255_length_408508_cov_34.3241	Duplodnaviria	Heunggongvirae	Uroviricota	Caudoviricetes			Lysogenic
SS1_assembly_k141_107489_length_35234_cov_27.0000	Duplodnaviria	Heunggongvirae	Uroviricota	Caudoviricetes			Unclassified
SS1_assembly_k141_1202092_length_37764_cov_16.7912	Duplodnaviria	Heunggongvirae	Uroviricota	Caudoviricetes			Unclassified
SS1_assembly_k141_1259475_length_234428_cov_34.0123	Duplodnaviria	Heunggongvirae	Uroviricota	Caudoviricetes			Lysogenic
SS1_assembly_k141_176943_length_33731_cov_8.9962	Duplodnaviria	Heunggongvirae	Uroviricota	Caudoviricetes		Autographiviridae	Lysogenic
SS1_assembly_k141_589239_length_44266_cov_9.0002	Duplodnaviria	Heunggongvirae	Uroviricota	Caudoviricetes		Autographiviridae	Lytic
SS1_assembly_k141_596714_length_81541_cov_35.0000	Duplodnaviria	Heunggongvirae	Uroviricota	Caudoviricetes			Unclassified
SS1_assembly_k141_75639_length_31025_cov_7.9984	Duplodnaviria	Heunggongvirae	Uroviricota	Caudoviricetes			Lysogenic
SS1_assembly_k141_864138_length_26056_cov_5.9987	Duplodnaviria	Heunggongvirae	Uroviricota	Caudoviricetes			Unclassified
SS1_assembly_k141_942830_length_17416_cov_10.0000	Duplodnaviria	Heunggongvirae	Uroviricota	Caudoviricetes			Unclassified
SS2_assembly_k141_1020535_length_45237_cov_13.9424	Duplodnaviria	Heunggongvirae	Uroviricota	Caudoviricetes			Unclassified
SS2_assembly_k141_1035393_length_28933_cov_12.0000	Duplodnaviria	Heunggongvirae	Uroviricota	Caudoviricetes			Unclassified
SS2_assembly_k141_124977_length_33770_cov_12.3926	Duplodnaviria	Heunggongvirae	Uroviricota	Caudoviricetes			Unclassified
SS2_assembly_k141_150195_length_50900_cov_10.0000	Duplodnaviria	Heunggongvirae	Uroviricota	Caudoviricetes			Lytic
SS2_assembly_k141_18583_length_19858_cov_10.8655	Duplodnaviria	Heunggongvirae	Uroviricota	Caudoviricetes			Unclassified
SS2_assembly_k141_304962_length_41829_cov_9.0000	Duplodnaviria	Heunggongvirae	Uroviricota	Caudoviricetes			Lysogenic
SS2_assembly_k141_54841_length_31559_cov_35.0398	Duplodnaviria	Heunggongvirae	Uroviricota	Caudoviricetes			Unclassified
SS2_assembly_k141_54841_length_31559_cov_35.0398	Unclassified						Unclassified
SS2_assembly_k141_58492_length_61669_cov_17.0006	Duplodnaviria	Heunggongvirae	Uroviricota	Caudoviricetes			Unclassified
SS2_assembly_k141_596691_length_58845_cov_8.0000	Duplodnaviria	Heunggongvirae	Uroviricota	Caudoviricetes			Unclassified
SS2_assembly_k141_691532_length_40083_cov_10.8061	Duplodnaviria	Heunggongvirae	Uroviricota	Caudoviricetes			Unclassified
SS2_assembly_k141_852057_length_15356_cov_11.7729	Unclassified						Unclassified
SS2_assembly_k141_882893_length_26713_cov_10.0000	Duplodnaviria	Heunggongvirae	Uroviricota	Caudoviricetes			Unclassified
SS2_assembly_k141_916084_length_10183_cov_12.0000	Unclassified						Unclassified
SS2_assembly_k141_998709_length_28156_cov_12.1822	Unclassified						Lysogenic
Ti1_assembly_k141_1013017_length_36055_cov_19.9399	Duplodnaviria	Heunggongvirae	Uroviricota	Caudoviricetes			Lytic
Ti1_assembly_k141_1090419_length_13801_cov_8.8944	Riboviria						Unclassified
Ti1_assembly_k141_754104_length_10869_cov_24.5031	Duplodnaviria	Heunggongvirae	Peploviricota	Herviviricetes	Herpesvirales		Unclassified
Ti2_assembly_k141_1154275_length_12162_cov_10.1294	Unclassified						Unclassified
Ti2_assembly_k141_615751_length_15391_cov_7.9243	Unclassified						Unclassified
Ti2_assembly_k141_669535_length_13375_cov_11.0000	Unclassified						Lytic
Ti2_assembly_k141_910126_length_12588_cov_7.0000	Unclassified						Lysogenic
Ti2_assembly_k141_937604_length_23452_cov_7.9925	Duplodnaviria	Heunggongvirae	Uroviricota	Caudoviricetes			Lysogenic
Ti2_assembly_k141_993205_length_40506_cov_18.2699_1	Duplodnaviria	Heunggongvirae	Uroviricota	Caudoviricetes			Lysogenic
Ti2_assembly_k141_993205_length_40506_cov_18.2699_2	Duplodnaviria	Heunggongvirae	Uroviricota	Caudoviricetes			Lysogenic
Zn1_assembly_k141_1003406_length_48853_cov_22.0005	Duplodnaviria	Heunggongvirae	Uroviricota	Caudoviricetes			Unclassified
Zn1_assembly_k141_1108760_length_481048_cov_82.0811	Duplodnaviria	Heunggongvirae	Uroviricota	Caudoviricetes			Unclassified
Zn1_assembly_k141_1232663_length_141805_cov_24.9208	Duplodnaviria	Heunggongvirae	Uroviricota	Caudoviricetes			Lysogenic
Zn1_assembly_k141_169542_length_57083_cov_44.2145	Duplodnaviria	Heunggongvirae	Uroviricota	Caudoviricetes		Winoviridae	Unclassified
Zn1_assembly_k141_182534_length_629627_cov_44.9991	Duplodnaviria	Heunggongvirae	Uroviricota	Caudoviricetes			Unclassified
Zn1_assembly_k141_242384_length_931267_cov_43.4567	Duplodnaviria	Heunggongvirae	Uroviricota	Caudoviricetes			Lysogenic
Zn1_assembly_k141_271974_length_47915_cov_122.0000	Duplodnaviria	Heunggongvirae	Uroviricota	Caudoviricetes			Unclassified
Zn1_assembly_k141_363710_length_77699_cov_232.8894	Duplodnaviria	Heunggongvirae	Uroviricota	Caudoviricetes			Lysogenic
Zn1_assembly_k141_388745_length_43872_cov_9.0000_1	Duplodnaviria	Heunggongvirae	Uroviricota	Caudoviricetes		Winoviridae	Lysogenic
Zn1_assembly_k141_395722_length_194352_cov_27.0941	Duplodnaviria	Heunggongvirae	Uroviricota	Caudoviricetes			Unclassified
Zn1_assembly_k141_47421_length_37204_cov_10.9984	Duplodnaviria	Heunggongvirae	Uroviricota	Caudoviricetes			Unclassified
Zn1_assembly_k141_478138_length_155577_cov_26.0305	Duplodnaviria	Heunggongvirae	Uroviricota	Caudoviricetes			Unclassified
Zn1_assembly_k141_622285_length_45752_cov_20.0077	Duplodnaviria	Heunggongvirae	Uroviricota	Caudoviricetes			Unclassified
Zn1_assembly_k141_690559_length_41383_cov_34.0000	Duplodnaviria	Heunggongvirae	Uroviricota	Caudoviricetes			Unclassified
Zn1_assembly_k141_70838_length_392172_cov_16.0000	Duplodnaviria	Heunggongvirae	Uroviricota	Caudoviricetes			Lysogenic
Zn1_assembly_k141_740312_length_328702_cov_46.2472	Duplodnaviria	Heunggongvirae	Uroviricota	Caudoviricetes			Unclassified
Zn1_assembly_k141_777820_length_27661_cov_11.9912	Duplodnaviria	Heunggongvirae	Uroviricota	Caudoviricetes			Unclassified
Zn1_assembly_k141_78928_length_669262_cov_48.2293	Duplodnaviria	Heunggongvirae	Uroviricota	Caudoviricetes			Lysogenic
Zn1_assembly_k141_80481_length_1216423_cov_76.0449	Duplodnaviria	Heunggongvirae	Uroviricota	Caudoviricetes			Unclassified
Zn1_assembly_k141_876770_length_32190_cov_9.0000	Duplodnaviria	Heunggongvirae	Uroviricota	Caudoviricetes			Unclassified
Zn1_assembly_k141_931663_length_296490_cov_27.7706	Duplodnaviria	Heunggongvirae	Uroviricota	Caudoviricetes			Unclassified
Zn1_assembly_k141_938801_length_73626_cov_15.0000	Duplodnaviria	Heunggongvirae	Uroviricota	Caudoviricetes			Unclassified
Zn2_assembly_k141_1133920_length_149002_cov_23.0673	Duplodnaviria	Heunggongvirae	Uroviricota	Caudoviricetes			Lysogenic
Zn2_assembly_k141_1384399_length_58582_cov_18.0043	Duplodnaviria	Heunggongvirae	Uroviricota	Caudoviricetes			Lysogenic
Zn2_assembly_k141_1501461_length_228548_cov_23.9997	Duplodnaviria	Heunggongvirae	Uroviricota	Caudoviricetes			Lysogenic
Zn2_assembly_k141_1509939_length_363106_cov_16.0000	Duplodnaviria	Heunggongvirae	Uroviricota	Caudoviricetes			Unclassified
Zn2_assembly_k141_166506_length_230443_cov_52.0238	Duplodnaviria	Heunggongvirae	Uroviricota	Caudoviricetes			Lysogenic
Zn2_assembly_k141_249103_length_15049_cov_32.5345	Duplodnaviria	Heunggongvirae	Uroviricota	Caudoviricetes			Unclassified
Zn2_assembly_k141_298050_length_38578_cov_52.0014	Unclassified						Lysogenic
Zn2_assembly_k141_314125_length_39861_cov_21.0077	Duplodnaviria	Heunggongvirae	Uroviricota	Caudoviricetes			Lysogenic
Zn2_assembly_k141_31673_length_50043_cov_12.0000	Duplodnaviria	Heunggongvirae	Uroviricota	Caudoviricetes			Unclassified
Zn2_assembly_k141_449745_length_537368_cov_16.2466	Duplodnaviria	Heunggongvirae	Uroviricota	Caudoviricetes			Unclassified
Zn2_assembly_k141_540108_length_141288_cov_14.1161	Duplodnaviria	Heunggongvirae	Uroviricota	Caudoviricetes			Lysogenic
Zn2_assembly_k141_541104_length_39631_cov_9.0000	Duplodnaviria	Heunggongvirae	Uroviricota	Caudoviricetes			Unclassified
Zn2_assembly_k141_600935_length_56308_cov_27.9984	Duplodnaviria	Heunggongvirae	Uroviricota	Caudoviricetes			Lysogenic
Zn2_assembly_k141_634435_length_43441_cov_16.0697	Duplodnaviria	Heunggongvirae	Uroviricota	Caudoviricetes			Lysogenic
Zn2_assembly_k141_884159_length_277419_cov_15.1835	Duplodnaviria	Heunggongvirae	Uroviricota	Caudoviricetes			Lysogenic
Zn2_assembly_k141_93080_length_25666_cov_42.5526	Duplodnaviria	Heunggongvirae	Uroviricota	Caudoviricetes			Unclassified
Zn2_assembly_k141_986625_length_28885_cov_26.9920	Duplodnaviria	Heunggongvirae	Uroviricota	Caudoviricetes			Unclassified
Zn3_assembly_k141_14029_length_29752_cov_20.7095	Duplodnaviria	Heunggongvirae	Uroviricota	Caudoviricetes			Unclassified
Zn3_assembly_k141_1624999_length_101122_cov_24.3664	Duplodnaviria	Heunggongvirae	Uroviricota	Caudoviricetes			Unclassified
Zn3_assembly_k141_386755_length_26289_cov_18.0000	Duplodnaviria	Heunggongvirae	Uroviricota	Caudoviricetes			Unclassified
Zn4_assembly_k141_1064942_length_150026_cov_16.9560	Duplodnaviria	Heunggongvirae	Uroviricota	Caudoviricetes			Lysogenic
Zn4_assembly_k141_1156642_length_1536905_cov_31.3139	Duplodnaviria	Heunggongvirae	Uroviricota	Caudoviricetes		Schitoviridae	Lysogenic
Zn4_assembly_k141_1170645_length_37742_cov_40.0000	Duplodnaviria	Heunggongvirae	Uroviricota	Caudoviricetes			Lysogenic
Zn4_assembly_k141_1248294_length_191326_cov_20.7445	Duplodnaviria	Heunggongvirae	Uroviricota	Caudoviricetes			Unclassified
Zn4_assembly_k141_1262397_length_50282_cov_24.6901	Duplodnaviria	Heunggongvirae	Uroviricota	Caudoviricetes			Lysogenic
Zn4_assembly_k141_136062_length_78791_cov_49.8823	Duplodnaviria	Heunggongvirae	Uroviricota	Caudoviricetes			Lysogenic
Zn4_assembly_k141_1361607_length_21930_cov_13.9793	Duplodnaviria	Heunggongvirae	Uroviricota	Caudoviricetes			Unclassified
Zn4_assembly_k141_1617515_length_25701_cov_13.0000	Duplodnaviria	Heunggongvirae	Uroviricota	Caudoviricetes			Unclassified
Zn4_assembly_k141_438542_length_40997_cov_16.1629	Duplodnaviria	Heunggongvirae	Uroviricota	Caudoviricetes			Unclassified
Zn4_assembly_k141_489461_length_83858_cov_16.6830	Duplodnaviria	Heunggongvirae	Uroviricota	Caudoviricetes			Lysogenic
Zn4_assembly_k141_955247_length_43940_cov_35.2039	Duplodnaviria	Heunggongvirae	Uroviricota	Caudoviricetes			Lysogenic
Zn4_assembly_k141_993771_length_28278_cov_12.9993	Duplodnaviria	Heunggongvirae	Uroviricota	Caudoviricetes			Unclassified
Zn5_assembly_k141_1072223_length_20854_cov_10.0000	Duplodnaviria	Heunggongvirae	Uroviricota	Caudoviricetes			Unclassified
Zn5_assembly_k141_1108267_length_101486_cov_29.0727	Duplodnaviria	Heunggongvirae	Uroviricota	Caudoviricetes			Unclassified
Zn5_assembly_k141_1233682_length_47367_cov_14.0003	Duplodnaviria	Heunggongvirae	Uroviricota	Caudoviricetes			Unclassified
Zn5_assembly_k141_1241764_length_39392_cov_18.0005	Duplodnaviria	Heunggongvirae	Uroviricota	Caudoviricetes			Unclassified
Zn5_assembly_k141_259652_length_53055_cov_35.0000	Duplodnaviria	Heunggongvirae	Uroviricota	Caudoviricetes			Lysogenic
Zn5_assembly_k141_287684_length_45547_cov_14.0000	Duplodnaviria	Heunggongvirae	Uroviricota	Caudoviricetes			Unclassified
Zn5_assembly_k141_29872_length_55926_cov_16.0000	Duplodnaviria	Heunggongvirae	Uroviricota	Caudoviricetes			Unclassified
Zn5_assembly_k141_361476_length_37028_cov_20.4672	Unclassified						Lysogenic
Zn5_assembly_k141_364369_length_47110_cov_52.3403	Duplodnaviria	Heunggongvirae	Uroviricota	Caudoviricetes			Unclassified
Zn5_assembly_k141_44121_length_10858_cov_8.0000	Monodnaviria	Loebvirae	Hofneiviricota	Faserviricetes	Tubulavirales	Inoviridae	Lysogenic
Zn5_assembly_k141_512289_length_192034_cov_29.1719	Duplodnaviria	Heunggongvirae	Uroviricota	Caudoviricetes			Unclassified
Zn5_assembly_k141_579376_length_134388_cov_26.9818	Duplodnaviria	Heunggongvirae	Uroviricota	Caudoviricetes			Lysogenic
Zn5_assembly_k141_629361_length_60999_cov_21.8863	Unclassified						Unclassified
Zn5_assembly_k141_687342_length_186241_cov_21.0039	Duplodnaviria	Heunggongvirae	Uroviricota	Caudoviricetes			Unclassified
Zn5_assembly_k141_693905_length_27128_cov_9.0000	Duplodnaviria	Heunggongvirae	Uroviricota	Caudoviricetes			Unclassified
Zn5_assembly_k141_761948_length_264749_cov_29.8782	Duplodnaviria	Heunggongvirae	Uroviricota	Caudoviricetes			Unclassified
Zn6_assembly_k141_1040908_length_110411_cov_99.0009	Duplodnaviria	Heunggongvirae	Uroviricota	Caudoviricetes			Unclassified
Zn6_assembly_k141_1045593_length_38483_cov_50.0013	Duplodnaviria	Heunggongvirae	Uroviricota	Caudoviricetes			Lysogenic
Zn6_assembly_k141_1049362_length_85841_cov_38.0004	Duplodnaviria	Heunggongvirae	Uroviricota	Caudoviricetes			Unclassified
Zn6_assembly_k141_1051243_length_36809_cov_14.0004	Duplodnaviria	Heunggongvirae	Uroviricota	Caudoviricetes			Lytic
Zn6_assembly_k141_1077296_length_770082_cov_15.8542	Duplodnaviria	Heunggongvirae	Uroviricota	Caudoviricetes			Unclassified
Zn6_assembly_k141_1084765_length_34061_cov_11.9950	Duplodnaviria	Heunggongvirae	Uroviricota	Caudoviricetes			Unclassified
Zn6_assembly_k141_1091348_length_40831_cov_10.0231	Duplodnaviria	Heunggongvirae	Uroviricota	Caudoviricetes			Unclassified
Zn6_assembly_k141_1104202_length_374236_cov_15.0031	Duplodnaviria	Heunggongvirae	Uroviricota	Caudoviricetes			Lysogenic
Zn6_assembly_k141_1367632_length_97846_cov_10.0000	Duplodnaviria	Heunggongvirae	Uroviricota	Caudoviricetes			Unclassified
Zn6_assembly_k141_169266_length_536888_cov_18.9958	Duplodnaviria	Heunggongvirae	Uroviricota	Caudoviricetes			Unclassified
Zn6_assembly_k141_180872_length_32549_cov_8.0000	Duplodnaviria	Heunggongvirae	Uroviricota	Caudoviricetes			Unclassified
Zn6_assembly_k141_30513_length_35659_cov_10.0000	Duplodnaviria	Heunggongvirae	Uroviricota	Caudoviricetes			Unclassified
Zn6_assembly_k141_335804_length_33809_cov_16.0000	Duplodnaviria	Heunggongvirae	Uroviricota	Caudoviricetes			Unclassified
Zn6_assembly_k141_51079_length_476416_cov_21.0000	Duplodnaviria	Heunggongvirae	Uroviricota	Caudoviricetes			Lysogenic
Zn6_assembly_k141_670444_length_15520_cov_10.7165	Unclassified						Unclassified
Zn6_assembly_k141_692923_length_473610_cov_14.5983	Duplodnaviria	Heunggongvirae	Uroviricota	Caudoviricetes			Lysogenic
Zn6_assembly_k141_886372_length_47868_cov_13.5795	Duplodnaviria	Heunggongvirae	Uroviricota	Caudoviricetes			Unclassified
Zn6_assembly_k141_89644_length_882104_cov_52.9302	Duplodnaviria	Heunggongvirae	Uroviricota	Caudoviricetes			Lysogenic
Zn6_assembly_k141_941476_length_22860_cov_11.0000	Duplodnaviria	Heunggongvirae	Uroviricota	Caudoviricetes			Unclassified
Zn6_assembly_k141_944085_length_502006_cov_15.0121	Duplodnaviria	Heunggongvirae	Uroviricota	Caudoviricetes			Lysogenic
Zn7_assembly_k141_1042138_length_37516_cov_11.0000	Duplodnaviria	Heunggongvirae	Uroviricota	Caudoviricetes		Winoviridae	Lysogenic
Zn7_assembly_k141_1141523_length_281040_cov_14.0000	Duplodnaviria	Heunggongvirae	Uroviricota	Caudoviricetes			Lysogenic
Zn7_assembly_k141_1184277_length_101341_cov_12.4894	Duplodnaviria	Heunggongvirae	Uroviricota	Caudoviricetes			Unclassified
Zn7_assembly_k141_1189132_length_329297_cov_24.0350	Duplodnaviria	Heunggongvirae	Uroviricota	Caudoviricetes			Unclassified
Zn7_assembly_k141_1193715_length_38047_cov_11.0003	Duplodnaviria	Heunggongvirae	Uroviricota	Caudoviricetes			Lysogenic
Zn7_assembly_k141_1199500_length_46294_cov_18.0004	Duplodnaviria	Heunggongvirae	Uroviricota	Caudoviricetes			Lytic
Zn7_assembly_k141_1314044_length_958081_cov_42.2669	Duplodnaviria	Heunggongvirae	Uroviricota	Caudoviricetes			Unclassified
Zn7_assembly_k141_1372886_length_20317_cov_11.0959	Duplodnaviria	Heunggongvirae	Uroviricota	Caudoviricetes			Unclassified
Zn7_assembly_k141_1415147_length_144290_cov_15.0000	Duplodnaviria	Heunggongvirae	Uroviricota	Caudoviricetes			Unclassified
Zn7_assembly_k141_165603_length_32914_cov_38.4099	Duplodnaviria	Heunggongvirae	Uroviricota	Caudoviricetes			Unclassified
Zn7_assembly_k141_214789_length_214165_cov_21.1308	Duplodnaviria	Heunggongvirae	Uroviricota	Caudoviricetes			Unclassified
Zn7_assembly_k141_238029_length_243471_cov_38.7897	Duplodnaviria	Heunggongvirae	Uroviricota	Caudoviricetes			Unclassified
Zn7_assembly_k141_240779_length_252924_cov_13.0000	Duplodnaviria	Heunggongvirae	Uroviricota	Caudoviricetes			Lysogenic
Zn7_assembly_k141_279491_length_80536_cov_19.5798	Duplodnaviria	Heunggongvirae	Uroviricota	Caudoviricetes			Lysogenic
Zn7_assembly_k141_298819_length_21737_cov_28.0092	Duplodnaviria	Heunggongvirae	Uroviricota	Caudoviricetes			Unclassified
Zn7_assembly_k141_333192_length_31587_cov_22.0000	Duplodnaviria	Heunggongvirae	Uroviricota	Caudoviricetes			Unclassified
Zn7_assembly_k141_349647_length_79001_cov_13.0042	Duplodnaviria	Heunggongvirae	Uroviricota	Caudoviricetes			Lysogenic
Zn7_assembly_k141_363454_length_31690_cov_13.7131	Duplodnaviria	Heunggongvirae	Uroviricota	Caudoviricetes			Unclassified
Zn7_assembly_k141_378794_length_115507_cov_13.0051	Duplodnaviria	Heunggongvirae	Uroviricota	Caudoviricetes			Unclassified
Zn7_assembly_k141_38723_length_36377_cov_11.0000	Duplodnaviria	Heunggongvirae	Uroviricota	Caudoviricetes			Lysogenic
Zn7_assembly_k141_411578_length_74510_cov_12.3974	Duplodnaviria	Heunggongvirae	Uroviricota	Caudoviricetes			Lysogenic
Zn7_assembly_k141_648640_length_24798_cov_8.0000	Duplodnaviria	Heunggongvirae	Uroviricota	Caudoviricetes			Unclassified
Zn7_assembly_k141_714781_length_139974_cov_20.0000	Duplodnaviria	Heunggongvirae	Uroviricota	Caudoviricetes			Unclassified
Zn7_assembly_k141_867348_length_43427_cov_19.0000	Duplodnaviria	Heunggongvirae	Uroviricota	Caudoviricetes			Unclassified
Zn7_assembly_k141_918771_length_1667260_cov_65.9627	Duplodnaviria	Heunggongvirae	Uroviricota	Caudoviricetes			Lysogenic
Zn7_assembly_k141_945220_length_11357_cov_15.9916	Duplodnaviria	Heunggongvirae	Uroviricota	Caudoviricetes			Unclassified
Zn7_assembly_k141_984617_length_39855_cov_11.3924	Duplodnaviria	Heunggongvirae	Uroviricota	Caudoviricetes			Unclassified
Zn8_assembly_k141_1048804_length_47678_cov_13.0000	Duplodnaviria	Heunggongvirae	Uroviricota	Caudoviricetes			Lysogenic
Zn8_assembly_k141_1161274_length_24022_cov_7.0000	Duplodnaviria	Heunggongvirae	Uroviricota	Caudoviricetes			Unclassified
Zn8_assembly_k141_1214952_length_1127927_cov_14.0031	Duplodnaviria	Heunggongvirae	Uroviricota	Caudoviricetes			Lysogenic
Zn8_assembly_k141_1221386_length_783128_cov_49.5776	Duplodnaviria	Heunggongvirae	Uroviricota	Caudoviricetes			Unclassified
Zn8_assembly_k141_1309345_length_224863_cov_34.8627	Duplodnaviria	Heunggongvirae	Uroviricota	Caudoviricetes			Unclassified
Zn8_assembly_k141_1346758_length_27860_cov_9.0000	Duplodnaviria	Heunggongvirae	Uroviricota	Caudoviricetes			Unclassified
Zn8_assembly_k141_1355783_length_64075_cov_19.0000	Duplodnaviria	Heunggongvirae	Uroviricota	Caudoviricetes			Unclassified
Zn8_assembly_k141_1376668_length_188598_cov_31.1662	Duplodnaviria	Heunggongvirae	Uroviricota	Caudoviricetes			Lysogenic
Zn8_assembly_k141_1385868_length_42883_cov_19.0000	Duplodnaviria	Heunggongvirae	Uroviricota	Caudoviricetes			Lysogenic
Zn8_assembly_k141_1455671_length_21728_cov_7.0000	Duplodnaviria	Heunggongvirae	Uroviricota	Caudoviricetes			Unclassified
Zn8_assembly_k141_1464873_length_130743_cov_25.1658	Duplodnaviria	Heunggongvirae	Uroviricota	Caudoviricetes			Unclassified
Zn8_assembly_k141_1484613_length_67077_cov_12.0000	Duplodnaviria	Heunggongvirae	Uroviricota	Caudoviricetes			Unclassified
Zn8_assembly_k141_1485316_length_119676_cov_55.0000	Duplodnaviria	Heunggongvirae	Uroviricota	Caudoviricetes			Lysogenic
Zn8_assembly_k141_1485316_length_119676_cov_55.0000	Duplodnaviria	Heunggongvirae	Uroviricota	Caudoviricetes			Unclassified
Zn8_assembly_k141_1496588_length_132841_cov_17.1178	Duplodnaviria	Heunggongvirae	Uroviricota	Caudoviricetes			Unclassified
Zn8_assembly_k141_1578972_length_64301_cov_11.0000	Duplodnaviria	Heunggongvirae	Uroviricota	Caudoviricetes			Unclassified
Zn8_assembly_k141_1860005_length_38831_cov_21.0000	Duplodnaviria	Heunggongvirae	Uroviricota	Caudoviricetes			Lysogenic
Zn8_assembly_k141_1895858_length_42897_cov_21.1398	Duplodnaviria	Heunggongvirae	Uroviricota	Caudoviricetes			Lysogenic
Zn8_assembly_k141_382128_length_650164_cov_48.2324	Duplodnaviria	Heunggongvirae	Uroviricota	Caudoviricetes			Unclassified
Zn8_assembly_k141_400865_length_149531_cov_17.8530	Duplodnaviria	Heunggongvirae	Uroviricota	Caudoviricetes			Unclassified
Zn8_assembly_k141_419059_length_551205_cov_19.5665	Duplodnaviria	Heunggongvirae	Uroviricota	Caudoviricetes			Lysogenic
Zn8_assembly_k141_815676_length_22425_cov_15.4067	Duplodnaviria	Heunggongvirae	Uroviricota	Caudoviricetes			Unclassified
Zn8_assembly_k141_899177_length_73937_cov_18.0000	Duplodnaviria	Heunggongvirae	Uroviricota	Caudoviricetes			Lysogenic
Zn8_assembly_k141_945452_length_760435_cov_51.9919	Duplodnaviria	Heunggongvirae	Uroviricota	Caudoviricetes			Lysogenic
Zn9_assembly_k141_1151423_length_40559_cov_20.5866	Duplodnaviria	Heunggongvirae	Uroviricota	Caudoviricetes			Lysogenic
Zn9_assembly_k141_1193705_length_39376_cov_45.0055	Duplodnaviria	Heunggongvirae	Uroviricota	Caudoviricetes			Lysogenic
Zn9_assembly_k141_1273210_length_99741_cov_21.0006	Unclassified						Lysogenic

### Sheet: Table S6
Materials	Shannon_mean	Shannon_sd	Simpson_mean	Simpson_sd
Al	1.1231	0.406298	0.603319	0.179007
Cs	0.42205	0.476351	0.232928	0.262196
Cu	0.0543507	0.103894	0.0150145	0.0289771
Fnf	0.445671	0.50294	0.203075	0.234316
Rc	0.886893	0.576228	0.426265	0.259655
SS	0.882535	0.538392	0.445424	0.273954
Ti	1.18471	0.220374	0.582659	0.101769
Zn	1.74435	0.346177	0.780143	0.0815974

### Sheet: Table S7
Genome	Order	Family	Genus	VC Status	VC	VC Size	Quality	Adjusted P-value
Acholeplasma~virus~L2	Unassigned	Plasmaviridae	Plasmavirus	Singleton
Acholeplasma~virus~MV-L51	Unassigned	Inoviridae	Plectrovirus	Singleton
Achromobacter~phage~83-24	Caudovirales	Siphoviridae	Jwxvirus	Clustered	VC_0_0	2	0.2136	0.955483
Achromobacter~phage~JWAlpha	Caudovirales	Podoviridae	Jwalphavirus	Clustered	VC_15_1	14	0.4996	1
Achromobacter~phage~JWF	Caudovirales	Siphoviridae	Unassigned	Outlier
Achromobacter~phage~JWX	Caudovirales	Siphoviridae	Jwxvirus	Clustered	VC_0_0	2	0.2136	0.955483
Achromobacter~phage~phiAxp-1	Caudovirales	Siphoviridae	Unassigned	Clustered	VC_1_0	15	0.506	1
Achromobacter~phage~phiAxp-2	Caudovirales	Siphoviridae	Unassigned	Clustered	VC_35_0	15	0.3668	1
Achromobacter~phage~phiAxp-3	Caudovirales	Podoviridae	Jwalphavirus	Clustered	VC_15_1	14	0.4996	1
Acidianus~bottle-shaped~virus	Unassigned	Ampullaviridae	Ampullavirus	Clustered	VC_40_0	3	1	1
Acidianus~bottle-shaped~virus~2	Unassigned	Ampullaviridae	Ampullavirus	Clustered	VC_40_0	3	1	1
Acidianus~bottle-shaped~virus~3	Unassigned	Ampullaviridae	Ampullavirus	Clustered	VC_40_0	3	1	1
Acidianus~filamentous~virus~1	Ligamenvirales	Lipothrixviridae	Gammalipothrixvirus	Outlier
Acidianus~filamentous~virus~2	Ligamenvirales	Lipothrixviridae	Deltalipothrixvirus	Outlier
Acidianus~filamentous~virus~3	Ligamenvirales	Lipothrixviridae	Betalipothrixvirus	Clustered	VC_41_0	6	0.8207	1
Acidianus~filamentous~virus~6	Ligamenvirales	Lipothrixviridae	Betalipothrixvirus	Clustered	VC_41_0	6	0.8207	1
Acidianus~filamentous~virus~7	Ligamenvirales	Lipothrixviridae	Betalipothrixvirus	Clustered	VC_41_0	6	0.8207	1
Acidianus~filamentous~virus~8	Ligamenvirales	Lipothrixviridae	Betalipothrixvirus	Clustered	VC_41_0	6	0.8207	1
Acidianus~filamentous~virus~9	Ligamenvirales	Lipothrixviridae	Betalipothrixvirus	Clustered	VC_41_0	6	0.8207	1
Acidianus~rod-shaped~virus~1	Ligamenvirales	Rudiviridae	Rudivirus	Outlier
Acidianus~rod-shaped~virus~2	Ligamenvirales	Rudiviridae	Rudivirus	Outlier
Acidianus~spindle-shaped~virus~1	Unassigned	Fuselloviridae	Betafusellovirus	Clustered	VC_47_0	9	0.907	1
Acidianus~tailed~spindle~virus	Unassigned	Bicaudaviridae	Unassigned	Outlier
Acidianus~two-tailed~virus	Unassigned	Bicaudaviridae	Bicaudavirus	Outlier
Acidovorax~phage~ACP17	Caudovirales	Myoviridae	Busanvirus	Overlap (VC_52/VC_14214)
Acinetobacter~phage~AB1	Caudovirales	Myoviridae	Ap22virus	Clustered	VC_56_0	9	0.874	1
Acinetobacter~phage~AB3	Caudovirales	Podoviridae	Fri1virus	Clustered	VC_62_0	20	0.9098	1
Acinetobacter~phage~AP205	Unassigned	Leviviridae	Unassigned	Singleton
Acinetobacter~phage~AP22	Caudovirales	Myoviridae	Ap22virus	Clustered	VC_56_0	9	0.874	1
Acinetobacter~phage~AbP2	Caudovirales	Myoviridae	Obolenskvirus	Clustered	VC_56_0	9	0.874	1
Acinetobacter~phage~Abp1	Caudovirales	Podoviridae	Fri1virus	Clustered	VC_62_0	20	0.9098	1
Acinetobacter~phage~Ac42	Caudovirales	Myoviridae	Unassigned	Clustered/Singleton	VC_66_8	1	0	1
Acinetobacter~phage~Acj61	Caudovirales	Myoviridae	Unassigned	Clustered/Singleton	VC_66_7	1	0	1
Acinetobacter~phage~Acj9	Caudovirales	Myoviridae	Unassigned	Clustered/Singleton	VC_66_5	1	0	1
Acinetobacter~phage~Bphi-B1251	Caudovirales	Siphoviridae	Vieuvirus	Clustered	VC_61_0	5	0.5241	0.999999
Acinetobacter~phage~Fri1	Caudovirales	Podoviridae	Fri1virus	Clustered	VC_62_0	20	0.9098	1
Acinetobacter~phage~IME-AB2	Caudovirales	Myoviridae	Ap22virus	Clustered	VC_56_0	9	0.874	1
Acinetobacter~phage~IME200	Caudovirales	Podoviridae	Fri1virus	Clustered	VC_62_0	20	0.9098	1
Acinetobacter~phage~IME_AB3	Caudovirales	Siphoviridae	Unassigned	Clustered	VC_1_0	15	0.506	1
Acinetobacter~phage~LZ35	Caudovirales	Myoviridae	Obolenskvirus	Clustered	VC_56_0	9	0.874	1
Acinetobacter~phage~Petty	Caudovirales	Podoviridae	Friunavirus	Clustered	VC_62_0	20	0.9098	1
Acinetobacter~phage~Presley	Caudovirales	Podoviridae	Unassigned	Clustered	VC_19_1	7	0.0695	1
Acinetobacter~phage~SH-Ab~15519	Caudovirales	Podoviridae	Friunavirus	Clustered	VC_62_0	20	0.9098	1
Acinetobacter~phage~WCHABP1	Caudovirales	Myoviridae	Obolenskvirus	Clustered	VC_56_0	9	0.874	1
Acinetobacter~phage~WCHABP12	Caudovirales	Myoviridae	Obolenskvirus	Clustered	VC_56_0	9	0.874	1
Acinetobacter~phage~WCHABP5	Caudovirales	Podoviridae	Friunavirus	Clustered	VC_62_0	20	0.9098	1
Acinetobacter~phage~YMC-13-01-C62	Caudovirales	Myoviridae	Ap22virus	Clustered	VC_56_0	9	0.874	1
Acinetobacter~phage~YMC11/11/R3177	Caudovirales	Siphoviridae	Vieuvirus	Clustered	VC_61_0	5	0.5241	0.999999
Acinetobacter~phage~YMC11/12/R2315	Caudovirales	Myoviridae	Obolenskvirus	Clustered	VC_56_0	9	0.874	1
Acinetobacter~phage~YMC13/03/R2096	Caudovirales	Myoviridae	Unassigned	Clustered/Singleton	VC_89_3	1	0	1
Acinetobacter~phage~ZZ1	Caudovirales	Myoviridae	Unassigned	Clustered/Singleton	VC_66_6	1	0	1
Acinetobacter~phage~phiAB1	Caudovirales	Podoviridae	Fri1virus	Clustered	VC_62_0	20	0.9098	1
Acinetobacter~phage~phiAB6	Caudovirales	Podoviridae	Friunavirus	Clustered	VC_62_0	20	0.9098	1
Acinetobacter~phage~phiAC-1	Caudovirales	Myoviridae	Unassigned	Outlier
Acinetobacter~phage~vB_AbaM_Acibel004	Caudovirales	Myoviridae	Unassigned	Overlap (VC_85/VC_90)
Acinetobacter~phage~vB_AbaM_ME3	Caudovirales	Myoviridae	Metrivirus	Outlier
Acinetobacter~phage~vB_AbaM_phiAbaA1	Caudovirales	Myoviridae	Unassigned	Overlap (VC_85/VC_90)
Acinetobacter~phage~vB_AbaP_AS11	Caudovirales	Podoviridae	Friunavirus	Clustered	VC_62_0	20	0.9098	1
Acinetobacter~phage~vB_AbaP_AS12	Caudovirales	Podoviridae	Friunavirus	Clustered	VC_62_0	20	0.9098	1
Acinetobacter~phage~vB_AbaP_Acibel007	Caudovirales	Podoviridae	Friunavirus	Clustered	VC_62_0	20	0.9098	1
Acinetobacter~phage~vB_AbaP_B1	Caudovirales	Podoviridae	Friunavirus	Clustered	VC_62_0	20	0.9098	1
Acinetobacter~phage~vB_AbaP_B3	Caudovirales	Podoviridae	Friunavirus	Clustered	VC_62_0	20	0.9098	1
Acinetobacter~phage~vB_AbaP_B5	Caudovirales	Podoviridae	Friunavirus	Clustered	VC_62_0	20	0.9098	1
Acinetobacter~phage~vB_AbaP_D2	Caudovirales	Podoviridae	Friunavirus	Clustered	VC_62_0	20	0.9098	1
Acinetobacter~phage~vB_AbaP_PD-6A3	Caudovirales	Podoviridae	Fri1virus	Clustered	VC_62_0	20	0.9098	1
Acinetobacter~phage~vB_AbaP_PD-AB9	Caudovirales	Podoviridae	Fri1virus	Clustered	VC_62_0	20	0.9098	1
Acinetobacter~phage~vB_AbaS_Loki	Caudovirales	Siphoviridae	Unassigned	Clustered	VC_1_0	15	0.506	1
Acinetobacter~phage~vB_AbaS_TRS1	Caudovirales	Siphoviridae	Vieuvirus	Clustered	VC_61_0	5	0.5241	0.999999
Acinetobacter~phage~vB_ApiP_P1	Caudovirales	Podoviridae	Friunavirus	Clustered	VC_62_0	20	0.9098	1
Acinetobacter~phage~vB_ApiP_P2	Caudovirales	Podoviridae	Friunavirus	Clustered	VC_62_0	20	0.9098	1
Acinetobacter~virus~133	Caudovirales	Myoviridae	Unassigned	Clustered/Singleton	VC_66_9	1	0	1
Actinomyces~virus~Av1	Caudovirales	Podoviridae	Unassigned	Clustered	VC_100_0	7	0.8878	0.999997
Actinoplanes~phage~phiAsp2	Caudovirales	Siphoviridae	Unassigned	Clustered	VC_102_0	2	0.6766	0.5
Aeromonas~phage~AS-gz	Caudovirales	Myoviridae	Tulanevirus	Clustered	VC_67_3	5	0.0629	1
Aeromonas~phage~Aes012	Caudovirales	Myoviridae	Secunda5virus	Clustered	VC_67_3	5	0.0629	1
Aeromonas~phage~Aes508	Caudovirales	Myoviridae	Secunda5virus	Clustered	VC_67_3	5	0.0629	1
Aeromonas~phage~CC2	Caudovirales	Myoviridae	Unassigned	Clustered	VC_67_1	2	0.0178	0.957102
Aeromonas~phage~PX29	Caudovirales	Myoviridae	Unassigned	Clustered	VC_67_0	3	0.0348	0.998564
Aeromonas~phage~pAh6-C	Caudovirales	Myoviridae	Unassigned	Clustered	VC_104_0	5	0.3613	1
Aeromonas~phage~pIS4-A	Caudovirales	Siphoviridae	Pis4avirus	Clustered	VC_109_0	5	0.599	1
Aeromonas~phage~phiAS4	Caudovirales	Myoviridae	Secunda5virus	Clustered	VC_67_3	5	0.0629	1
Aeromonas~phage~phiAS5	Caudovirales	Myoviridae	Unassigned	Clustered	VC_67_0	3	0.0348	0.998564
Aeromonas~phage~phiAS7	Caudovirales	Podoviridae	Unassigned	Clustered	VC_117_0	5	0.453	1
Aeromonas~phage~vB_AsaM-56	Caudovirales	Myoviridae	Popoffvirus	Outlier
Aeromonas~virus~25	Caudovirales	Myoviridae	Secunda5virus	Clustered	VC_67_3	5	0.0629	1
Aeromonas~virus~31	Caudovirales	Myoviridae	Secunda5virus	Clustered	VC_67_2	2	0.0153	0.948873
Aeromonas~virus~44RR2	Caudovirales	Myoviridae	Biquartavirus	Clustered	VC_67_2	2	0.0153	0.948873
Aeromonas~virus~65	Caudovirales	Myoviridae	Unassigned	Clustered	VC_67_1	2	0.0178	0.957102
Aeromonas~virus~Aeh1	Caudovirales	Myoviridae	Unassigned	Clustered	VC_67_0	3	0.0348	0.998564
Aeromonas~virus~phiO18P	Caudovirales	Myoviridae	Hp1virus	Clustered	VC_138_0	22	0.7451	1
Aeropyrum~globular~virus~1	Unassigned	Unassigned	Unassigned	Singleton
Aeropyrum~pernix~ovoid~virus~1	Unassigned	Guttaviridae	Betaguttavirus	Singleton
Aeropyrum~pernix~spindle-shaped~virus~1	Unassigned	Unassigned	Unassigned	Singleton
Aggregatibacter~phage~S1249	Caudovirales	Myoviridae	Unassigned	Clustered	VC_142_0	2	0.9329	0.86175
Agrobacterium~phage~7-7-1	Caudovirales	Myoviridae	Unassigned	Outlier
Agrobacterium~phage~Atu_ph07	Caudovirales	Myoviridae	Polybotosvirus	Outlier
Al1_assembly_k141_398267_length_49754_cov_11.9091	Unassigned	Unassigned	Unassigned	Clustered	VC_197_0	8	0.5266	1
Al2_assembly_k141_1004953_length_60615_cov_47.0008	Unassigned	Unassigned	Unassigned	Singleton
Al2_assembly_k141_1142078_length_24996_cov_10.0000	Unassigned	Unassigned	Unassigned	Clustered	VC_204_0	7	0.2485	1
Al2_assembly_k141_1240185_length_37411_cov_10.0129	Unassigned	Unassigned	Unassigned	Outlier
Al2_assembly_k141_637786_length_35116_cov_24.0000	Unassigned	Unassigned	Unassigned	Clustered	VC_209_0	45	0.6011	1
Al2_assembly_k141_645728_length_16469_cov_8.0000	Unassigned	Unassigned	Unassigned	Clustered	VC_218_0	4	0.8535	0.995943
Al2_assembly_k141_745932_length_24949_cov_14.4741	Unassigned	Unassigned	Unassigned	Outlier
Al2_assembly_k141_749021_length_21264_cov_8.0000	Unassigned	Unassigned	Unassigned	Outlier
Al2_assembly_k141_767777_length_22801_cov_9.0000	Unassigned	Unassigned	Unassigned	Outlier
Al3_assembly_k141_1121157_length_30079_cov_10.9954	Unassigned	Unassigned	Unassigned	Outlier
Al3_assembly_k141_1166625_length_34643_cov_15.0004	Unassigned	Unassigned	Unassigned	Clustered	VC_258_0	8	0.3291	1
Al3_assembly_k141_1173109_length_40125_cov_9.0002	Unassigned	Unassigned	Unassigned	Clustered/Singleton	VC_265_0	1	0	1
Al3_assembly_k141_1177127_length_39869_cov_11.9992	Unassigned	Unassigned	Unassigned	Outlier
Al3_assembly_k141_1244708_length_107149_cov_14.4392	Unassigned	Unassigned	Unassigned	Overlap (VC_272/VC_17720)
Al3_assembly_k141_1289456_length_24303_cov_10.0000	Unassigned	Unassigned	Unassigned	Outlier
Al3_assembly_k141_1443770_length_40390_cov_9.2084	Unassigned	Unassigned	Unassigned	Clustered	VC_285_0	52	0.7343	1
Al3_assembly_k141_25658_length_43991_cov_11.9777	Unassigned	Unassigned	Unassigned	Clustered	VC_224_0	2	0.0501	0.952815
Al3_assembly_k141_56139_length_50616_cov_9.0000	Unassigned	Unassigned	Unassigned	Clustered	VC_297_0	4	0.3318	0.99998
Alces~alces~faeces~associated~microvirus~MP10~5560	Unassigned	Microviridae	Unassigned	Clustered	VC_305_0	12	0.8322	1
Alces~alces~faeces~associated~microvirus~MP11~5517	Unassigned	Microviridae	Unassigned	Outlier
Alces~alces~faeces~associated~microvirus~MP12~5423	Unassigned	Microviridae	Unassigned	Outlier
Alces~alces~faeces~associated~microvirus~MP15~5067	Unassigned	Microviridae	Unassigned	Singleton
Alces~alces~faeces~associated~microvirus~MP18~4940	Unassigned	Microviridae	Unassigned	Outlier
Alces~alces~faeces~associated~microvirus~MP21~4718	Unassigned	Microviridae	Unassigned	Singleton
Alces~alces~faeces~associated~microvirus~MP3~6497	Unassigned	Microviridae	Unassigned	Singleton
Alphaproteobacteria~virus~phiJl001	Caudovirales	Siphoviridae	Yuavirus	Outlier
Alteromonas~phage~vB_AmaP_AD45-P1	Caudovirales	Podoviridae	Unassigned	Clustered/Singleton	VC_321_1	1	0	1
Anabaena~phage~A-4L	Caudovirales	Podoviridae	Unassigned	Outlier
Aquamicrobium~phage~P14	Caudovirales	Podoviridae	Aqualcavirus	Clustered	VC_116_0	16	0.721	1
Archaeal~BJ1~virus	Caudovirales	Siphoviridae	Unassigned	Clustered	VC_327_0	2	0.7953	0.729854
Arthrobacter~phage~Abidatro	Caudovirales	Siphoviridae	Galaxyvirus	Clustered	VC_329_0	2	0.3759	0.952157
Arthrobacter~phage~Adat	Caudovirales	Podoviridae	Jasminevirus	Overlap (VC_337/VC_338)
Arthrobacter~phage~Amigo	Caudovirales	Siphoviridae	Amigovirus	Clustered	VC_339_0	2	0.5002	0.948262
Arthrobacter~phage~BarretLemon	Caudovirales	Myoviridae	Marthavirus	Clustered	VC_344_0	8	0.8468	1
Arthrobacter~phage~Beans	Caudovirales	Myoviridae	Marthavirus	Clustered	VC_344_0	8	0.8468	1
Arthrobacter~phage~Bennie	Caudovirales	Siphoviridae	Korravirus	Clustered	VC_328_0	9	0.8921	1
Arthrobacter~phage~Brent	Caudovirales	Myoviridae	Marthavirus	Clustered	VC_344_0	8	0.8468	1
Arthrobacter~phage~CaptnMurica	Caudovirales	Siphoviridae	Gordonvirus	Clustered	VC_347_1	2	0.1391	0.951097
Arthrobacter~phage~Circum	Caudovirales	Siphoviridae	Mudcatvirus	Clustered	VC_347_0	2	0.1385	0.951108
Arthrobacter~phage~Colucci	Caudovirales	Myoviridae	Radnorvirus	Clustered	VC_345_0	3	0.3836	0.996988
Arthrobacter~phage~Decurro	Caudovirales	Siphoviridae	Decurrovirus	Outlier
Arthrobacter~phage~DrRobert	Caudovirales	Siphoviridae	Korravirus	Clustered	VC_328_0	9	0.8921	1
Arthrobacter~phage~Galaxy	Caudovirales	Siphoviridae	Galaxyvirus	Clustered	VC_329_0	2	0.3759	0.952157
Arthrobacter~phage~Glenn	Caudovirales	Siphoviridae	Korravirus	Clustered	VC_328_0	9	0.8921	1
Arthrobacter~phage~Gordon	Caudovirales	Siphoviridae	Gordonvirus	Clustered	VC_347_1	2	0.1391	0.951097
Arthrobacter~phage~HunterDalle	Caudovirales	Siphoviridae	Korravirus	Clustered	VC_328_0	9	0.8921	1
Arthrobacter~phage~Jasmine	Caudovirales	Podoviridae	Jasminevirus	Overlap (VC_337/VC_338)
Arthrobacter~phage~Jawnski	Caudovirales	Myoviridae	Marthavirus	Clustered	VC_344_0	8	0.8468	1
Arthrobacter~phage~Joann	Caudovirales	Siphoviridae	Korravirus	Clustered	VC_328_0	9	0.8921	1
Arthrobacter~phage~KellEzio	Caudovirales	Siphoviridae	Kelleziovirus	Clustered	VC_354_0	2	1	1
Arthrobacter~phage~Kitkat	Caudovirales	Siphoviridae	Kelleziovirus	Clustered	VC_354_0	2	1	1
Arthrobacter~phage~Korra	Caudovirales	Siphoviridae	Korravirus	Clustered	VC_328_0	9	0.8921	1
Arthrobacter~phage~Laroye	Caudovirales	Siphoviridae	Laroyevirus	Clustered	VC_356_0	5	0.4394	0.999997
Arthrobacter~phage~Martha	Caudovirales	Myoviridae	Marthavirus	Clustered	VC_344_0	8	0.8468	1
Arthrobacter~phage~Molivia	Caudovirales	Siphoviridae	Amigovirus	Clustered	VC_339_0	2	0.5002	0.948262
Arthrobacter~phage~Mudcat	Caudovirales	Siphoviridae	Mudcatvirus	Clustered	VC_347_0	2	0.1385	0.951108
Arthrobacter~phage~Piccoletto	Caudovirales	Myoviridae	Marthavirus	Clustered	VC_344_0	8	0.8468	1
Arthrobacter~phage~Preamble	Caudovirales	Siphoviridae	Korravirus	Clustered	VC_328_0	9	0.8921	1
Arthrobacter~phage~PrincessTrina	Caudovirales	Myoviridae	Arv1virus	Clustered	VC_345_0	3	0.3836	0.996988
Arthrobacter~phage~Pumancara	Caudovirales	Siphoviridae	Korravirus	Clustered	VC_328_0	9	0.8921	1
Arthrobacter~phage~Shade	Caudovirales	Myoviridae	Marthavirus	Clustered	VC_344_0	8	0.8468	1
Arthrobacter~phage~Sonny	Caudovirales	Myoviridae	Marthavirus	Clustered	VC_344_0	8	0.8468	1
Arthrobacter~phage~Tank	Caudovirales	Siphoviridae	Tankvirus	Outlier
Arthrobacter~phage~Wayne	Caudovirales	Siphoviridae	Korravirus	Clustered	VC_328_0	9	0.8921	1
Arthrobacter~phage~vB_ArS-ArV2	Caudovirales	Siphoviridae	Unassigned	Outlier
Arthrobacter~phage~vB_ArtM-ArV1	Caudovirales	Myoviridae	Arv1virus	Clustered	VC_345_0	3	0.3836	0.996988
Aurantimonas~phage~AmM-1	Caudovirales	Podoviridae	Unassigned	Overlap (VC_367/VC_369)
Azospirillum~phage~Cd	Caudovirales	Siphoviridae	Unassigned	Outlier
Bacillus~phage~0305phi8-36	Caudovirales	Myoviridae	Unassigned	Clustered/Singleton	VC_94_1	1	0	1
Bacillus~phage~AR9	Caudovirales	Myoviridae	Unassigned	Clustered/Singleton	VC_377_0	1	0	1
Bacillus~phage~Aurora	Caudovirales	Podoviridae	Salasvirus	Clustered	VC_383_0	4	0.5965	0.999946
Bacillus~phage~AvesoBmore	Caudovirales	Myoviridae	B4virus	Clustered	VC_376_4	5	0.0665	0.999999
Bacillus~phage~B4	Caudovirales	Myoviridae	B4virus	Clustered	VC_376_5	2	0.0159	0.92272
Bacillus~phage~BCD7	Caudovirales	Myoviridae	Unassigned	Clustered	VC_390_0	2	0.0401	0.540646
Bacillus~phage~BCJA1c	Caudovirales	Siphoviridae	Unassigned	Outlier
Bacillus~phage~BCP78	Caudovirales	Myoviridae	Tsarbombavirus	Clustered	VC_376_7	2	0.0169	0.939491
Bacillus~phage~BCP8-2	Caudovirales	Myoviridae	Bc431virus	Clustered	VC_376_8	2	0.0179	0.939491
Bacillus~phage~BPS10C	Caudovirales	Herelleviridae	Wphvirus	Clustered	VC_376_6	4	0.0538	0.999312
Bacillus~phage~BPS13	Caudovirales	Myoviridae	Wphvirus	Clustered	VC_376_6	4	0.0538	0.999312
Bacillus~phage~BalMu-1	Unassigned	Unassigned	Unassigned	Outlier
Bacillus~phage~Bam35c	Unassigned	Tectiviridae	Betatectivirus	Clustered	VC_417_0	4	0.883	0.993039
Bacillus~phage~Bastille	Caudovirales	Myoviridae	Bastillevirus	Clustered	VC_376_3	4	0.0475	0.999861
Bacillus~phage~Bcp1	Caudovirales	Myoviridae	Bc431virus	Clustered	VC_376_9	4	0.0549	0.999956
Bacillus~phage~Belinda	Caudovirales	Herelleviridae	Wphvirus	Clustered	VC_376_0	12	0.2279	1
Bacillus~phage~BigBertha	Caudovirales	Myoviridae	B4virus	Clustered	VC_376_4	5	0.0665	0.999999
Bacillus~phage~Bobb	Caudovirales	Myoviridae	Agatevirus	Clustered	VC_376_10	3	0.0411	0.998503
Bacillus~phage~Bp8p-C	Caudovirales	Myoviridae	Agatevirus	Clustered	VC_376_10	3	0.0411	0.998503
Bacillus~phage~BtCS33	Caudovirales	Siphoviridae	Unassigned	Overlap (VC_421/VC_422)
Bacillus~phage~CAM003	Caudovirales	Myoviridae	Bastillevirus	Clustered	VC_376_3	4	0.0475	0.999861
Bacillus~phage~CP-51	Caudovirales	Myoviridae	Cp51virus	Clustered	VC_378_1	3	0.403	0.998232
Bacillus~phage~CampHawk	Caudovirales	Myoviridae	Spo1virus	Clustered	VC_378_0	2	0.1442	0.955851
Bacillus~phage~Claudi	Caudovirales	Podoviridae	Salasvirus	Clustered	VC_383_0	4	0.5965	0.999946
Bacillus~phage~DIGNKC	Caudovirales	Herelleviridae	Wphvirus	Clustered	VC_376_0	12	0.2279	1
Bacillus~phage~Deep~Blue	Caudovirales	Myoviridae	Bc431virus	Clustered	VC_376_9	4	0.0549	0.999956
Bacillus~phage~DirtyBetty	Caudovirales	Herelleviridae	Wphvirus	Clustered	VC_376_0	12	0.2279	1
Bacillus~phage~Eldridge	Caudovirales	Herelleviridae	Unassigned	Clustered	VC_376_12	2	0.0194	0.953708
Bacillus~phage~Evoli	Caudovirales	Herelleviridae	Bastillevirus	Clustered	VC_376_3	4	0.0475	0.999861
Bacillus~phage~Eyuki	Caudovirales	Herelleviridae	Wphvirus	Clustered	VC_376_0	12	0.2279	1
Bacillus~phage~Fah	Caudovirales	Siphoviridae	Wbetavirus	Clustered	VC_420_0	3	0.3648	0.998175
Bacillus~phage~GIL16c	Unassigned	Tectiviridae	Betatectivirus	Clustered	VC_417_0	4	0.883	0.993039
Bacillus~phage~Gamma	Caudovirales	Siphoviridae	Wbetavirus	Clustered	VC_420_0	3	0.3648	0.998175
Bacillus~phage~Grass	Caudovirales	Myoviridae	Nit1virus	Clustered	VC_376_11	2	0.02	0.953942
Bacillus~phage~Hakuna	Caudovirales	Myoviridae	Wphvirus	Clustered	VC_376_0	12	0.2279	1
Bacillus~phage~Hoody~T	Caudovirales	Herelleviridae	Bastillevirus	Clustered	VC_376_3	4	0.0475	0.999861
Bacillus~phage~JBP901	Caudovirales	Myoviridae	Bc431virus	Clustered	VC_376_8	2	0.0179	0.939491
Bacillus~phage~JL	Caudovirales	Myoviridae	Cp51virus	Clustered	VC_378_1	3	0.403	0.998232
Bacillus~phage~Kida	Caudovirales	Herelleviridae	Wphvirus	Clustered	VC_376_0	12	0.2279	1
Bacillus~phage~MG-B1	Caudovirales	Podoviridae	Salasvirus	Clustered	VC_383_0	4	0.5965	0.999946
Bacillus~phage~Mater	Caudovirales	Herelleviridae	Unassigned	Clustered/Singleton	VC_376_2	1	0	1
Bacillus~phage~Megatron	Caudovirales	Myoviridae	Wphvirus	Clustered	VC_376_0	12	0.2279	1
Bacillus~phage~Mgbh1	Caudovirales	Siphoviridae	Magadivirus	Outlier
Bacillus~phage~Moonbeam	Caudovirales	Herelleviridae	Unassigned	Clustered	VC_376_12	2	0.0194	0.953708
Bacillus~phage~Nemo	Caudovirales	Herelleviridae	Wphvirus	Clustered	VC_376_0	12	0.2279	1
Bacillus~phage~Nigalana	Caudovirales	Herelleviridae	Wphvirus	Clustered	VC_376_0	12	0.2279	1
Bacillus~phage~NotTheCreek	Caudovirales	Herelleviridae	Wphvirus	Clustered	VC_376_0	12	0.2279	1
Bacillus~phage~PBC1	Caudovirales	Siphoviridae	Unassigned	Outlier
Bacillus~phage~PM1	Caudovirales	Siphoviridae	Unassigned	Clustered	VC_442_0	4	0.2324	0.999105
Bacillus~phage~Page	Caudovirales	Podoviridae	Pagevirus	Clustered	VC_450_0	6	0.8954	1
Bacillus~phage~Palmer	Caudovirales	Podoviridae	Pagevirus	Clustered	VC_450_0	6	0.8954	1
Bacillus~phage~Pascal	Caudovirales	Podoviridae	Pagevirus	Clustered	VC_450_0	6	0.8954	1
Bacillus~phage~Pavlov	Caudovirales	Podoviridae	Pagevirus	Clustered	VC_450_0	6	0.8954	1
Bacillus~phage~PfEFR-5	Caudovirales	Siphoviridae	Unassigned	Outlier
Bacillus~phage~Phrodo	Caudovirales	Herelleviridae	Bequatrovirus	Clustered	VC_376_4	5	0.0665	0.999999
Bacillus~phage~Pony	Caudovirales	Podoviridae	Pagevirus	Clustered	VC_450_0	6	0.8954	1
Bacillus~phage~Pookie	Caudovirales	Podoviridae	Pagevirus	Clustered	VC_450_0	6	0.8954	1
Bacillus~phage~Riley	Caudovirales	Myoviridae	B4virus	Clustered	VC_376_4	5	0.0665	0.999999
Bacillus~phage~SIOphi	Caudovirales	Herelleviridae	Unassigned	Clustered/Singleton	VC_376_13	1	0	1
Bacillus~phage~SP-10	Caudovirales	Herelleviridae	Unassigned	Outlier
Bacillus~phage~SP-15	Caudovirales	Myoviridae	Thornevirus	Clustered/Singleton	VC_373_0	1	0	1
Bacillus~phage~SPG24	Caudovirales	Myoviridae	Nit1virus	Outlier
Bacillus~phage~SPP1	Caudovirales	Siphoviridae	Unassigned	Clustered	VC_442_0	4	0.2324	0.999105
Bacillus~phage~SageFayge	Caudovirales	Herelleviridae	Wphvirus	Clustered	VC_376_0	12	0.2279	1
Bacillus~phage~SalinJah	Caudovirales	Herelleviridae	Wphvirus	Clustered	VC_376_6	4	0.0538	0.999312
Bacillus~phage~Shanette	Caudovirales	Myoviridae	Cp51virus	Clustered	VC_378_1	3	0.403	0.998232
Bacillus~phage~Shbh1	Caudovirales	Myoviridae	Shalavirus	Clustered/Singleton	VC_376_1	1	0	1
Bacillus~phage~Slash	Caudovirales	Siphoviridae	Slashvirus	Clustered	VC_428_0	4	0.9873	0.9995
Bacillus~phage~Spock	Caudovirales	Myoviridae	B4virus	Clustered	VC_376_5	2	0.0159	0.92272
Bacillus~phage~Stahl	Caudovirales	Siphoviridae	Slashvirus	Clustered	VC_428_0	4	0.9873	0.9995
Bacillus~phage~Staley	Caudovirales	Siphoviridae	Slashvirus	Clustered	VC_428_0	4	0.9873	0.9995
Bacillus~phage~Stills	Caudovirales	Siphoviridae	Slashvirus	Clustered	VC_428_0	4	0.9873	0.9995
Bacillus~phage~Stitch	Caudovirales	Podoviridae	Salasvirus	Clustered	VC_383_0	4	0.5965	0.999946
Bacillus~phage~TP21-L	Caudovirales	Siphoviridae	Tp21virus	Clustered	VC_424_0	2	0.7021	0.912378
Bacillus~phage~Troll	Caudovirales	Myoviridae	B4virus	Clustered	VC_376_4	5	0.0665	0.999999
Bacillus~phage~TsarBomba	Caudovirales	Myoviridae	Tsarbombavirus	Clustered	VC_376_7	2	0.0169	0.939491
Bacillus~phage~VMY22	Caudovirales	Podoviridae	Salasvirus	Clustered	VC_101_0	5	0.381	1
Bacillus~phage~W.Ph.	Caudovirales	Myoviridae	Wphvirus	Clustered	VC_376_6	4	0.0538	0.999312
Bacillus~phage~Waukesha92	Caudovirales	Siphoviridae	Unassigned	Overlap (VC_421/VC_422/VC_423)
Bacillus~phage~Wip1	Unassigned	Tectiviridae	Betatectivirus	Clustered	VC_417_0	4	0.883	0.993039
Bacillus~phage~Zuko	Caudovirales	Herelleviridae	Wphvirus	Clustered	VC_376_0	12	0.2279	1
Bacillus~phage~phBC6A51	Caudovirales	Siphoviridae	Unassigned	Outlier
Bacillus~phage~phBC6A52	Caudovirales	Siphoviridae	Unassigned	Outlier
Bacillus~phage~phIS3501	Caudovirales	Siphoviridae	Unassigned	Overlap (VC_421/VC_422)
Bacillus~phage~phi105	Caudovirales	Siphoviridae	Unassigned	Outlier
Bacillus~phage~phi4B1	Caudovirales	Siphoviridae	Unassigned	Outlier
Bacillus~phage~phi4J1	Caudovirales	Siphoviridae	Unassigned	Overlap (VC_421/VC_422/VC_423)
Bacillus~phage~phiAGATE	Caudovirales	Myoviridae	Agatevirus	Clustered	VC_376_10	3	0.0411	0.998503
Bacillus~phage~phiCM3	Caudovirales	Siphoviridae	Unassigned	Overlap (VC_421/VC_422)
Bacillus~phage~phiNIT1	Caudovirales	Myoviridae	Nit1virus	Clustered	VC_376_11	2	0.02	0.953942
Bacillus~phage~vB_BanS-Tsamsa	Caudovirales	Siphoviridae	Unassigned	Outlier
Bacillus~phage~vB_BceM_Bc431v3	Caudovirales	Myoviridae	Bc431virus	Clustered	VC_376_9	4	0.0549	0.999956
Bacillus~phage~vB_BhaS-171	Caudovirales	Siphoviridae	Unassigned	Outlier
Bacillus~phage~vB_BtS_BMBtp3	Caudovirales	Siphoviridae	Unassigned	Overlap (VC_421/VC_422/VC_423)
Bacillus~virus~1	Caudovirales	Myoviridae	Svunavirus	Clustered	VC_394_0	2	0.2678	0.948018
Bacillus~virus~250	Caudovirales	Siphoviridae	Cecivirus	Clustered	VC_392_0	2	0.3305	0.947525
Bacillus~virus~AP50	Unassigned	Tectiviridae	Betatectivirus	Clustered	VC_417_0	4	0.883	0.993039
Bacillus~virus~Andromeda	Caudovirales	Siphoviridae	Andromedavirus	Clustered	VC_449_0	8	0.9971	0.999989
Bacillus~virus~B103	Caudovirales	Podoviridae	Phi29virus	Clustered	VC_101_0	5	0.381	1
Bacillus~virus~BM15	Caudovirales	Myoviridae	Bc431virus	Clustered	VC_376_9	4	0.0549	0.999956
Bacillus~virus~BMBtp2	Caudovirales	Siphoviridae	Tp21virus	Clustered	VC_424_0	2	0.7021	0.912378
Bacillus~virus~Blastoid	Caudovirales	Siphoviridae	Andromedavirus	Clustered	VC_449_0	8	0.9971	0.999989
Bacillus~virus~Curly	Caudovirales	Siphoviridae	Andromedavirus	Clustered	VC_449_0	8	0.9971	0.999989
Bacillus~virus~Eoghan	Caudovirales	Siphoviridae	Andromedavirus	Clustered	VC_449_0	8	0.9971	0.999989
Bacillus~virus~Finn	Caudovirales	Siphoviridae	Andromedavirus	Clustered	VC_449_0	8	0.9971	0.999989
Bacillus~virus~G	Caudovirales	Myoviridae	Unassigned	Clustered/Singleton	VC_373_1	1	0	1
Bacillus~virus~GA1	Caudovirales	Podoviridae	Phi29virus	Clustered	VC_101_0	5	0.381	1
Bacillus~virus~Glittering	Caudovirales	Siphoviridae	Andromedavirus	Clustered	VC_449_0	8	0.9971	0.999989
Bacillus~virus~IEBH	Caudovirales	Siphoviridae	Cecivirus	Clustered	VC_392_0	2	0.3305	0.947525
Bacillus~virus~Riggi	Caudovirales	Siphoviridae	Andromedavirus	Clustered	VC_449_0	8	0.9971	0.999989
Bacillus~virus~SPO1	Caudovirales	Myoviridae	Spo1virus	Clustered	VC_378_0	2	0.1442	0.955851
Bacillus~virus~SPbeta	Caudovirales	Siphoviridae	Spbetavirus	Outlier
Bacillus~virus~Taylor	Caudovirales	Siphoviridae	Andromedavirus	Clustered	VC_449_0	8	0.9971	0.999989
Bacillus~virus~Wbeta	Caudovirales	Siphoviridae	Wbetavirus	Clustered	VC_420_0	3	0.3648	0.998175
Bacillus~virus~phi29	Caudovirales	Podoviridae	Phi29virus	Clustered	VC_101_0	5	0.381	1
Bacteriophage~APSE-2	Caudovirales	Podoviridae	Unassigned	Clustered	VC_468_0	2	0.1173	0.955673
Bacteriophage~Lily	Caudovirales	Siphoviridae	Lilyvirus	Outlier
Bacteroides~phage~B124-14	Caudovirales	Siphoviridae	Unassigned	Overlap (VC_436/VC_488/VC_489)
Bacteroides~phage~B40-8	Caudovirales	Siphoviridae	Unassigned	Overlap (VC_436/VC_488/VC_489)
Bdellovibrio~phage~phi1402	Caudovirales	Myoviridae	Unassigned	Clustered	VC_490_0	3	0.99	0.814453
Bdellovibrio~phage~phi1422	Caudovirales	Myoviridae	Unassigned	Clustered	VC_491_0	26	0.66	1
Bdellovibrio~phage~phiMH2K	Unassigned	Microviridae	Bdellomicrovirus	Clustered	VC_305_0	12	0.8322	1
Bordetella~virus~BPP1	Caudovirales	Podoviridae	Bpp1virus	Overlap (VC_468/VC_504)
Brevibacillus~phage~Abouo	Caudovirales	Myoviridae	Abouovirus	Clustered	VC_509_0	5	0.6975	1
Brevibacillus~phage~Davies	Caudovirales	Myoviridae	Abouovirus	Clustered	VC_509_0	5	0.6975	1
Brevibacillus~phage~Jenst	Caudovirales	Siphoviridae	Jenstvirus	Outlier
Brevibacillus~phage~Jimmer1	Caudovirales	Myoviridae	Jimmervirus	Clustered	VC_509_0	5	0.6975	1
Brevibacillus~phage~Jimmer2	Caudovirales	Myoviridae	Jimmervirus	Clustered	VC_509_0	5	0.6975	1
Brevibacillus~phage~Osiris	Caudovirales	Myoviridae	Jimmervirus	Clustered	VC_509_0	5	0.6975	1
Brevibacillus~phage~Sundance	Caudovirales	Siphoviridae	Unassigned	Outlier
Brochothrix~phage~A9	Caudovirales	Herelleviridae	Unassigned	Outlier
Brochothrix~phage~BL3	Caudovirales	Siphoviridae	Unassigned	Outlier
Brochothrix~phage~NF5	Caudovirales	Siphoviridae	Unassigned	Clustered/Singleton	VC_517_0	1	0	1
Brucella~phage~BiPBO1	Caudovirales	Siphoviridae	Unassigned	Outlier
Brucella~phage~Pr	Caudovirales	Podoviridae	Prtbvirus	Clustered	VC_529_0	2	0.1331	0.955357
Brucella~phage~Tb	Caudovirales	Podoviridae	Prtbvirus	Clustered	VC_529_0	2	0.1331	0.955357
Burkholderia~phage~AH2	Caudovirales	Siphoviridae	Ahduovirus	Clustered	VC_35_0	15	0.3668	1
Burkholderia~phage~Bcep176	Caudovirales	Siphoviridae	Stanholtvirus	Clustered	VC_550_0	5	0.4567	1
Burkholderia~phage~BcepB1A	Caudovirales	Myoviridae	Unassigned	Clustered	VC_559_0	22	0.6506	1
Burkholderia~phage~BcepGomr	Caudovirales	Siphoviridae	Unassigned	Outlier
Burkholderia~phage~BcepNazgul	Caudovirales	Myoviridae	Nazgulvirus	Clustered	VC_35_0	15	0.3668	1
Burkholderia~phage~JG068	Caudovirales	Podoviridae	Unassigned	Clustered	VC_116_0	16	0.721	1
Burkholderia~phage~KL1	Caudovirales	Siphoviridae	Septima3virus	Clustered	VC_1_0	15	0.506	1
Burkholderia~phage~KL3	Caudovirales	Myoviridae	Peduovirus	Clustered	VC_230_0	37	0.4629	1
Burkholderia~phage~KS10	Caudovirales	Myoviridae	Unassigned	Clustered	VC_577_0	36	0.3499	1
Burkholderia~phage~KS14	Caudovirales	Myoviridae	Peduovirus	Clustered	VC_230_0	37	0.4629	1
Burkholderia~phage~KS5	Caudovirales	Myoviridae	Peduovirus	Clustered	VC_230_0	37	0.4629	1
Burkholderia~phage~KS9	Caudovirales	Siphoviridae	Stanholtvirus	Clustered	VC_550_0	5	0.4567	1
Burkholderia~phage~ST79	Caudovirales	Myoviridae	Peduovirus	Clustered	VC_230_0	37	0.4629	1
Burkholderia~virus~Bcep1	Caudovirales	Myoviridae	Bcep78virus	Clustered	VC_605_0	4	0.7281	0.999975
Burkholderia~virus~Bcep22	Caudovirales	Podoviridae	Bcep22virus	Clustered	VC_606_0	4	0.5714	0.999937
Burkholderia~virus~Bcep43	Caudovirales	Myoviridae	Bcep78virus	Clustered	VC_605_0	4	0.7281	0.999975
Burkholderia~virus~Bcep781	Caudovirales	Myoviridae	Bcep78virus	Clustered	VC_605_0	4	0.7281	0.999975
Burkholderia~virus~BcepC6B	Caudovirales	Podoviridae	Bpp1virus	Clustered	VC_469_0	13	0.1555	0.692607
Burkholderia~virus~BcepF1	Caudovirales	Myoviridae	Pbunavirus	Outlier
Burkholderia~virus~BcepMu	Caudovirales	Myoviridae	Bcepmuvirus	Clustered	VC_575_0	4	0.1008	0.999984
Burkholderia~virus~BcepNY3	Caudovirales	Myoviridae	Bcep78virus	Clustered	VC_605_0	4	0.7281	0.999975
Burkholderia~virus~Bcepil02	Caudovirales	Podoviridae	Bcep22virus	Clustered	VC_606_0	4	0.5714	0.999937
Burkholderia~virus~Bcepmigl	Caudovirales	Podoviridae	Bcep22virus	Clustered	VC_606_0	4	0.5714	0.999937
Burkholderia~virus~DC1	Caudovirales	Podoviridae	Bcep22virus	Clustered	VC_606_0	4	0.5714	0.999937
Burkholderia~virus~phi1026b	Caudovirales	Siphoviridae	E125virus	Clustered	VC_550_0	5	0.4567	1
Burkholderia~virus~phi52237	Caudovirales	Myoviridae	P2virus	Clustered	VC_230_0	37	0.4629	1
Burkholderia~virus~phi6442	Caudovirales	Siphoviridae	E125virus	Clustered	VC_550_0	5	0.4567	1
Burkholderia~virus~phiE122	Caudovirales	Myoviridae	P2virus	Clustered	VC_230_0	37	0.4629	1
Burkholderia~virus~phiE125	Caudovirales	Siphoviridae	E125virus	Clustered	VC_550_0	5	0.4567	1
Burkholderia~virus~phiE202	Caudovirales	Myoviridae	P2virus	Clustered	VC_230_0	37	0.4629	1
Burkholderia~virus~phiE255	Caudovirales	Myoviridae	Bcepmuvirus	Clustered	VC_575_0	4	0.1008	0.999984
Campylobacter~phage~CP30A	Caudovirales	Myoviridae	Cp8virus	Clustered	VC_642_0	6	0.7998	1
Campylobacter~phage~PC14	Caudovirales	Myoviridae	Fletchervirus	Clustered	VC_642_0	6	0.7998	1
Campylobacter~phage~vB_CjeM_Los1	Caudovirales	Myoviridae	Fletchervirus	Clustered	VC_642_0	6	0.7998	1
Campylobacter~virus~CP21	Caudovirales	Myoviridae	Cp220virus	Clustered	VC_643_0	4	0.5435	0.99998
Campylobacter~virus~CP220	Caudovirales	Myoviridae	Cp220virus	Clustered	VC_643_0	4	0.5435	0.99998
Campylobacter~virus~CP81	Caudovirales	Myoviridae	Cp8virus	Clustered	VC_642_0	6	0.7998	1
Campylobacter~virus~CPX	Caudovirales	Myoviridae	Cp8virus	Clustered	VC_642_0	6	0.7998	1
Campylobacter~virus~CPt10	Caudovirales	Myoviridae	Cp220virus	Clustered	VC_643_0	4	0.5435	0.99998
Campylobacter~virus~IBB35	Caudovirales	Myoviridae	Cp220virus	Clustered	VC_643_0	4	0.5435	0.99998
Campylobacter~virus~NCTC12673	Caudovirales	Myoviridae	Cp8virus	Clustered	VC_642_0	6	0.7998	1
Caulobacter~phage~CcrColossus	Caudovirales	Siphoviridae	Unassigned	Clustered/Singleton	VC_306_2	1	0	1
Caulobacter~phage~Cr30	Caudovirales	Myoviridae	Unassigned	Outlier
Caulobacter~phage~Percy	Caudovirales	Podoviridae	Aqualcavirus	Clustered	VC_116_0	16	0.721	1
Caulobacter~phage~phiCb5	Unassigned	Leviviridae	Unassigned	Singleton
Caulobacter~virus~Karma	Caudovirales	Siphoviridae	Phicbkvirus	Clustered	VC_306_0	4	0.3684	0.999859
Caulobacter~virus~Magneto	Caudovirales	Siphoviridae	Phicbkvirus	Clustered	VC_306_0	4	0.3684	0.999859
Caulobacter~virus~Rogue	Caudovirales	Siphoviridae	Phicbkvirus	Clustered/Singleton	VC_306_1	1	0	1
Caulobacter~virus~Swift	Caudovirales	Siphoviridae	Phicbkvirus	Clustered	VC_306_0	4	0.3684	0.999859
Caulobacter~virus~phiCbK	Caudovirales	Siphoviridae	Phicbkvirus	Clustered	VC_306_0	4	0.3684	0.999859
Celeribacter~phage~P12053L	Caudovirales	Podoviridae	Unassigned	Clustered	VC_684_0	18	0.5387	1
Cellulophaga~phage~phi10:1	Caudovirales	Siphoviridae	Unassigned	Clustered/Singleton	VC_695_1	1	0	1
Cellulophaga~phage~phi12:1	Caudovirales	Siphoviridae	Cba181virus	Clustered	VC_701_0	3	0.7984	0.992163
Cellulophaga~phage~phi12:2	Unassigned	Microviridae	Unassigned	Clustered	VC_703_0	2	1	1
Cellulophaga~phage~phi12a:1	Unassigned	Microviridae	Unassigned	Clustered	VC_703_0	2	1	1
Cellulophaga~phage~phi13:2	Caudovirales	Podoviridae	Unassigned	Clustered	VC_692_0	4	0.6472	0.999972
Cellulophaga~phage~phi14:2	Unassigned	Unassigned	Unassigned	Clustered/Singleton	VC_708_2	1	0	1
Cellulophaga~phage~phi17:1	Caudovirales	Siphoviridae	Cba181virus	Clustered	VC_701_0	3	0.7984	0.992163
Cellulophaga~phage~phi17:2	Caudovirales	Podoviridae	Cba41virus	Clustered	VC_694_0	2	0.1142	0.954575
Cellulophaga~phage~phi18:1	Caudovirales	Siphoviridae	Cba181virus	Clustered	VC_701_0	3	0.7984	0.992163
Cellulophaga~phage~phi18:3	Caudovirales	Podoviridae	Unassigned	Clustered	VC_692_0	4	0.6472	0.999972
Cellulophaga~phage~phi19:1	Caudovirales	Siphoviridae	Unassigned	Outlier
Cellulophaga~phage~phi19:3	Caudovirales	Podoviridae	Unassigned	Clustered	VC_692_0	4	0.6472	0.999972
Cellulophaga~phage~phi38:1	Caudovirales	Podoviridae	Unassigned	Clustered	VC_740_0	19	0.7943	1
Cellulophaga~phage~phi39:1	Caudovirales	Siphoviridae	Unassigned	Clustered	VC_745_0	17	0.9417	0.999999
Cellulophaga~phage~phi46:1	Caudovirales	Siphoviridae	Unassigned	Clustered	VC_748_0	4	0.1688	0.998956
Cellulophaga~phage~phi46:3	Caudovirales	Podoviridae	Unassigned	Clustered	VC_692_0	4	0.6472	0.999972
Cellulophaga~phage~phi48:2	Unassigned	Unassigned	Unassigned	Outlier
Cellulophaga~phage~phi4:1	Caudovirales	Podoviridae	Cba41virus	Clustered	VC_694_0	2	0.1142	0.954575
Cellulophaga~phage~phiSM	Caudovirales	Myoviridae	Unassigned	Clustered	VC_704_0	30	0.7415	1
Cellulophaga~phage~phiST	Caudovirales	Siphoviridae	Cbastvirus	Clustered	VC_760_0	28	0.5465	1
Chimpanzee~faeces~associated~microphage~1	Unassigned	Microviridae	Unassigned	Clustered	VC_304_0	4	0.6623	0.910144
Chimpanzee~faeces~associated~microphage~2	Unassigned	Microviridae	Unassigned	Clustered	VC_304_0	4	0.6623	0.910144
Chimpanzee~faeces~associated~microphage~3	Unassigned	Microviridae	Unassigned	Clustered	VC_304_0	4	0.6623	0.910144
Chlamydia~phage~2	Unassigned	Microviridae	Chlamydiamicrovirus	Clustered	VC_305_0	12	0.8322	1
Chlamydia~phage~4	Unassigned	Microviridae	Chlamydiamicrovirus	Clustered	VC_305_0	12	0.8322	1
Chlamydia~virus~CPAR39	Unassigned	Microviridae	Chlamydiamicrovirus	Clustered	VC_305_0	12	0.8322	1
Chlamydia~virus~Chp1	Unassigned	Microviridae	Chlamydiamicrovirus	Singleton
Citrobacter~phage~CF1~ERZ-2017	Caudovirales	Myoviridae	Moonvirus	Clustered	VC_66_19	3	0.0137	0.995964
Citrobacter~phage~CR44b	Caudovirales	Podoviridae	Teseptimavirus	Clustered	VC_765_0	60	1	1
Citrobacter~phage~CR8	Caudovirales	Podoviridae	Teseptimavirus	Clustered	VC_765_0	60	1	1
Citrobacter~phage~CVT22	Caudovirales	Podoviridae	Unassigned	Clustered	VC_766_0	35	0.56	1
Citrobacter~phage~IME-CF2	Caudovirales	Myoviridae	Unassigned	Overlap (VC_68/VC_69/VC_70)
Citrobacter~phage~Margaery	Caudovirales	Myoviridae	Unassigned	Overlap (VC_68/VC_69/VC_70)
Citrobacter~phage~Merlin	Caudovirales	Myoviridae	Moonvirus	Clustered	VC_66_19	3	0.0137	0.995964
Citrobacter~phage~Michonne	Caudovirales	Myoviridae	Mooglevirus	Clustered	VC_39_1	25	0.8583	1
Citrobacter~phage~Miller	Caudovirales	Myoviridae	Unassigned	Overlap (VC_68/VC_69/VC_70)
Citrobacter~phage~Moogle	Caudovirales	Myoviridae	Mooglevirus	Clustered	VC_39_1	25	0.8583	1
Citrobacter~phage~Moon	Caudovirales	Myoviridae	Moonvirus	Clustered	VC_66_19	3	0.0137	0.995964
Citrobacter~phage~Mordin	Caudovirales	Myoviridae	Mooglevirus	Clustered	VC_39_1	25	0.8583	1
Citrobacter~phage~SH1	Caudovirales	Podoviridae	Teseptimavirus	Clustered	VC_765_0	60	1	1
Citrobacter~phage~SH2	Caudovirales	Podoviridae	Teseptimavirus	Clustered	VC_765_0	60	1	1
Citrobacter~phage~SH3	Caudovirales	Podoviridae	Teseptimavirus	Clustered	VC_765_0	60	1	1
Citrobacter~phage~SH4	Caudovirales	Podoviridae	Teseptimavirus	Clustered	VC_765_0	60	1	1
Citrobacter~phage~phiCFP-1	Caudovirales	Podoviridae	Teseptimavirus	Clustered	VC_765_0	60	1	1
Citrobacter~phage~vB_CfrM_CfP1	Caudovirales	Myoviridae	Unassigned	Overlap (VC_68/VC_69/VC_70)
Citrobacter~virus~Stevie	Caudovirales	Siphoviridae	Tlsvirus	Clustered	VC_111_0	32	0.9779	1
Clavibacter~phage~CMP1	Caudovirales	Siphoviridae	Cimpunavirus	Clustered	VC_340_0	16	0.6599	1
Clavibacter~phage~CN1A	Caudovirales	Siphoviridae	Cinunavirus	Clustered	VC_340_0	16	0.6599	1
Clostridium~phage~CDMH1	Caudovirales	Myoviridae	Lubbockvirus	Clustered	VC_410_0	4	0.289	0.999981
Clostridium~phage~PhiS63	Caudovirales	Siphoviridae	Unassigned	Clustered	VC_425_0	3	0.261	0.986805
Clostridium~phage~c-st	Caudovirales	Myoviridae	Unassigned	Outlier
Clostridium~phage~phi24R	Caudovirales	Podoviridae	Unassigned	Outlier
Clostridium~phage~phi3626	Caudovirales	Siphoviridae	Unassigned	Clustered	VC_425_0	3	0.261	0.986805
Clostridium~phage~phi8074-B1	Caudovirales	Siphoviridae	Unassigned	Outlier
Clostridium~phage~phiCD111	Caudovirales	Siphoviridae	Unassigned	Clustered	VC_791_0	3	0.5047	0.997778
Clostridium~phage~phiCD146	Caudovirales	Siphoviridae	Unassigned	Clustered	VC_791_0	3	0.5047	0.997778
Clostridium~phage~phiCD211	Caudovirales	Siphoviridae	Unassigned	Outlier
Clostridium~phage~phiCD38-2	Caudovirales	Siphoviridae	Unassigned	Clustered	VC_791_0	3	0.5047	0.997778
Clostridium~phage~phiCD481-1	Caudovirales	Myoviridae	Unassigned	Clustered	VC_408_0	5	0.4705	1
Clostridium~phage~phiCD505	Caudovirales	Myoviridae	Lubbockvirus	Clustered	VC_410_2	3	0.227	0.998078
Clostridium~phage~phiCD506	Caudovirales	Myoviridae	Unassigned	Clustered	VC_408_0	5	0.4705	1
Clostridium~phage~phiCD6356	Caudovirales	Siphoviridae	Unassigned	Outlier
Clostridium~phage~phiCDHM11	Caudovirales	Myoviridae	Unassigned	Clustered	VC_408_0	5	0.4705	1
Clostridium~phage~phiCDHM13	Caudovirales	Myoviridae	Unassigned	Clustered	VC_408_0	5	0.4705	1
Clostridium~phage~phiCDHM19	Caudovirales	Myoviridae	Lubbockvirus	Clustered	VC_410_1	2	0.0999	0.951862
Clostridium~phage~phiCP13O	Caudovirales	Siphoviridae	Unassigned	Clustered	VC_798_0	4	0.939	0.997463
Clostridium~phage~phiCP26F	Caudovirales	Siphoviridae	Unassigned	Clustered	VC_798_0	4	0.939	0.997463
Clostridium~phage~phiCP34O	Caudovirales	Siphoviridae	Unassigned	Clustered	VC_798_0	4	0.939	0.997463
Clostridium~phage~phiCP39-O	Caudovirales	Siphoviridae	Unassigned	Clustered	VC_798_0	4	0.939	0.997463
Clostridium~phage~phiCP7R	Caudovirales	Podoviridae	Unassigned	Clustered	VC_793_0	3	0.841	0.959572
Clostridium~phage~phiCPV4	Caudovirales	Podoviridae	Unassigned	Clustered	VC_793_0	3	0.841	0.959572
Clostridium~phage~phiCT19406A	Caudovirales	Myoviridae	Unassigned	Clustered	VC_434_0	2	0.4023	0.941042
Clostridium~phage~phiCT19406B	Caudovirales	Siphoviridae	Unassigned	Clustered	VC_426_0	4	0.4357	0.999978
Clostridium~phage~phiCT19406C	Unassigned	Unassigned	Unassigned	Clustered	VC_426_0	4	0.4357	0.999978
Clostridium~phage~phiCT453A	Caudovirales	Myoviridae	Unassigned	Outlier
Clostridium~phage~phiCT453B	Caudovirales	Siphoviridae	Unassigned	Clustered	VC_426_0	4	0.4357	0.999978
Clostridium~phage~phiCT9441A	Caudovirales	Myoviridae	Unassigned	Outlier
Clostridium~phage~phiCTC2A	Caudovirales	Myoviridae	Unassigned	Clustered	VC_434_0	2	0.4023	0.941042
Clostridium~phage~phiCTC2B	Caudovirales	Siphoviridae	Unassigned	Clustered	VC_426_0	4	0.4357	0.999978
Clostridium~phage~phiCTP1	Caudovirales	Siphoviridae	Unassigned	Outlier
Clostridium~phage~phiMMP01	Caudovirales	Myoviridae	Lubbockvirus	Clustered	VC_410_0	4	0.289	0.999981
Clostridium~phage~phiMMP02	Caudovirales	Myoviridae	Lubbockvirus	Clustered	VC_410_2	3	0.227	0.998078
Clostridium~phage~phiMMP03	Caudovirales	Myoviridae	Lubbockvirus	Clustered	VC_410_0	4	0.289	0.999981
Clostridium~phage~phiMMP04	Caudovirales	Myoviridae	Unassigned	Clustered	VC_408_0	5	0.4705	1
Clostridium~phage~phiSM101	Caudovirales	Siphoviridae	Unassigned	Clustered	VC_425_0	3	0.261	0.986805
Clostridium~phage~phiZP2	Caudovirales	Podoviridae	Unassigned	Clustered	VC_793_0	3	0.841	0.959572
Clostridium~phage~vB_CpeS-CP51	Caudovirales	Siphoviridae	Unassigned	Outlier
Clostridium~virus~phiC2	Caudovirales	Myoviridae	Cd119virus	Clustered	VC_410_0	4	0.289	0.999981
Clostridium~virus~phiCD119	Caudovirales	Myoviridae	Cd119virus	Clustered	VC_410_1	2	0.0999	0.951862
Clostridium~virus~phiCD27	Caudovirales	Myoviridae	Cd119virus	Clustered	VC_410_2	3	0.227	0.998078
Colwellia~phage~9A	Caudovirales	Siphoviridae	Unassigned	Clustered	VC_805_0	4	0.4307	0.761162
Corynebacterium~phage~BFK20	Caudovirales	Siphoviridae	Sasvirus	Outlier
Corynebacterium~phage~C3PO	Caudovirales	Siphoviridae	Ceetrepovirus	Clustered	VC_808_0	4	0.8536	0.999746
Corynebacterium~phage~Darwin	Caudovirales	Siphoviridae	Ceetrepovirus	Clustered	VC_808_0	4	0.8536	0.999746
Corynebacterium~phage~P1201	Caudovirales	Siphoviridae	Chunghsingvirus	Clustered	VC_808_0	4	0.8536	0.999746
Corynebacterium~phage~Poushou	Caudovirales	Siphoviridae	Poushouvirus	Overlap (VC_812/VC_813)
Corynebacterium~phage~Zion	Caudovirales	Siphoviridae	Ceetrepovirus	Clustered	VC_808_0	4	0.8536	0.999746
Croceibacter~phage~P2559S	Caudovirales	Siphoviridae	Unassigned	Overlap (VC_436/VC_489)
Croceibacter~phage~P2559Y	Caudovirales	Siphoviridae	Unassigned	Overlap (VC_436/VC_439)
Cronobacter~phage~CR3	Caudovirales	Myoviridae	Cr3virus	Clustered	VC_136_0	4	0.1647	0.99997
Cronobacter~phage~CR5	Caudovirales	Myoviridae	Unassigned	Clustered	VC_824_0	3	0.0996	0.990611
Cronobacter~phage~CR8	Caudovirales	Myoviridae	Cr3virus	Clustered	VC_136_0	4	0.1647	0.99997
Cronobacter~phage~CR9	Caudovirales	Myoviridae	Cr3virus	Clustered	VC_136_0	4	0.1647	0.99997
Cronobacter~phage~Dev-CD-23823	Caudovirales	Podoviridae	Unassigned	Clustered	VC_117_0	5	0.453	1
Cronobacter~phage~Dev2	Caudovirales	Podoviridae	Teseptimavirus	Clustered	VC_765_0	60	1	1
Cronobacter~phage~ENT39118	Caudovirales	Siphoviridae	Unassigned	Outlier
Cronobacter~phage~ENT47670	Caudovirales	Myoviridae	Unassigned	Outlier
Cronobacter~phage~PBES~02	Caudovirales	Myoviridae	Cr3virus	Clustered	VC_136_0	4	0.1647	0.99997
Cronobacter~phage~S13	Caudovirales	Myoviridae	Unassigned	Clustered/Singleton	VC_67_5	1	0	1
Cronobacter~phage~phiES15	Caudovirales	Siphoviridae	Unassigned	Outlier
Cronobacter~phage~vB_CsaM_GAP161	Caudovirales	Myoviridae	Unassigned	Overlap (VC_68/VC_69/VC_70)
Cronobacter~phage~vB_CsaM_GAP31	Caudovirales	Myoviridae	Se1virus	Clustered	VC_136_4	2	0.0366	0.93902
Cronobacter~phage~vB_CsaM_GAP32	Caudovirales	Myoviridae	Eneladusvirus	Clustered/Singleton	VC_157_2	1	0	1
Cronobacter~phage~vB_CsaP_GAP52	Caudovirales	Podoviridae	Unassigned	Clustered	VC_838_0	2	0.1808	0.945201
Cronobacter~phage~vB_CskP_GAP227	Caudovirales	Podoviridae	Unassigned	Clustered	VC_117_0	5	0.453	1
Cronobacter~virus~Esp2949-1	Caudovirales	Siphoviridae	Unassigned	Clustered	VC_111_0	32	0.9779	1
Cs10_assembly_k141_138002_length_46123_cov_24.0097	Unassigned	Unassigned	Unassigned	Clustered	VC_841_0	2	1	1
Cs10_assembly_k141_28620_length_21511_cov_11.9851	Unassigned	Unassigned	Unassigned	Clustered	VC_577_0	36	0.3499	1
Cs10_assembly_k141_6312_length_39336_cov_2840.2723	Unassigned	Unassigned	Unassigned	Clustered	VC_847_0	4	0.2283	0.999816
Cs11_assembly_k141_103588_length_35289_cov_26.9908	Unassigned	Unassigned	Unassigned	Overlap (VC_437/VC_439)
Cs11_assembly_k141_148371_length_70622_cov_14.5534	Unassigned	Unassigned	Unassigned	Singleton
Cs11_assembly_k141_149582_length_45681_cov_14.1625	Unassigned	Unassigned	Unassigned	Overlap (VC_854/VC_949/VC_17865)
Cs11_assembly_k141_158653_length_36498_cov_22.0000	Unassigned	Unassigned	Unassigned	Outlier
Cs11_assembly_k141_168338_length_323105_cov_27.6535	Unassigned	Unassigned	Unassigned	Outlier
Cs11_assembly_k141_178542_length_39543_cov_17.0000	Unassigned	Unassigned	Unassigned	Singleton
Cs11_assembly_k141_186621_length_23084_cov_14.0793	Unassigned	Unassigned	Unassigned	Clustered	VC_877_0	2	0.4276	0.918133
Cs11_assembly_k141_217737_length_42856_cov_18.0243	Unassigned	Unassigned	Unassigned	Clustered	VC_880_0	6	0.8893	0.998294
Cs11_assembly_k141_225194_length_108684_cov_27.0074	Unassigned	Unassigned	Unassigned	Outlier
Cs11_assembly_k141_225908_length_40542_cov_10.0000	Unassigned	Unassigned	Unassigned	Clustered	VC_883_0	18	0.677	1
Cs11_assembly_k141_225923_length_26292_cov_15.8483	Unassigned	Unassigned	Unassigned	Outlier
Cs11_assembly_k141_29799_length_173343_cov_14.1832	Unassigned	Unassigned	Unassigned	Clustered/Singleton	VC_889_1	1	0	1
Cs11_assembly_k141_326068_length_61089_cov_48.1974	Unassigned	Unassigned	Unassigned	Clustered	VC_891_0	2	0.364	0.949686
Cs11_assembly_k141_378565_length_25319_cov_7.0883	Unassigned	Unassigned	Unassigned	Overlap (VC_437/VC_439)
Cs11_assembly_k141_444051_length_29423_cov_9.9996	Unassigned	Unassigned	Unassigned	Clustered	VC_110_0	13	0.5358	1
Cs11_assembly_k141_457301_length_26497_cov_13.0017	Unassigned	Unassigned	Unassigned	Outlier
Cs11_assembly_k141_457656_length_26736_cov_13.3302	Unassigned	Unassigned	Unassigned	Clustered	VC_902_0	2	0.0311	0.756143
Cs11_assembly_k141_48488_length_11032_cov_40.2786	Unassigned	Unassigned	Unassigned	Clustered	VC_903_0	3	0.8703	0.935927
Cs11_assembly_k141_508894_length_42130_cov_17.0386	Unassigned	Unassigned	Unassigned	Clustered	VC_796_0	2	0.429	0.924046
Cs11_assembly_k141_53420_length_31138_cov_32.1083	Unassigned	Unassigned	Unassigned	Singleton
Cs11_assembly_k141_549793_length_61935_cov_8.1936	Unassigned	Unassigned	Unassigned	Outlier
Cs11_assembly_k141_64924_length_48761_cov_44.7460	Unassigned	Unassigned	Unassigned	Clustered	VC_928_0	4	0.1174	0.999244
Cs11_assembly_k141_650884_length_212321_cov_27.0027	Unassigned	Unassigned	Unassigned	Outlier
Cs11_assembly_k141_677462_length_21516_cov_22.0185	Unassigned	Unassigned	Unassigned	Outlier
Cs11_assembly_k141_688464_length_64942_cov_32.0044	Unassigned	Unassigned	Unassigned	Clustered	VC_938_0	2	1	1
Cs11_assembly_k141_710270_length_59106_cov_17.0000	Unassigned	Unassigned	Unassigned	Singleton
Cs11_assembly_k141_727491_length_39653_cov_16.0131	Unassigned	Unassigned	Unassigned	Clustered	VC_409_0	3	0.1157	0.761567
Cs11_assembly_k141_72945_length_24785_cov_9.5186	Unassigned	Unassigned	Unassigned	Clustered	VC_877_0	2	0.4276	0.918133
Cs11_assembly_k141_771930_length_32164_cov_15.0000	Unassigned	Unassigned	Unassigned	Singleton
Cs11_assembly_k141_791283_length_43967_cov_15.0000	Unassigned	Unassigned	Unassigned	Overlap (VC_891/VC_893)
Cs11_assembly_k141_804321_length_15024_cov_8.0005	Unassigned	Unassigned	Unassigned	Outlier
Cs11_assembly_k141_812841_length_35396_cov_14.5207	Unassigned	Unassigned	Unassigned	Overlap (VC_854/VC_17865)
Cs11_assembly_k141_871908_length_10616_cov_18.2475	Unassigned	Unassigned	Unassigned	Clustered	VC_903_0	3	0.8703	0.935927
Cs11_assembly_k141_89909_length_22367_cov_15.0281	Unassigned	Unassigned	Unassigned	Outlier
Cs11_assembly_k141_902388_length_28896_cov_17.0029	Unassigned	Unassigned	Unassigned	Clustered	VC_625_0	3	0.1318	0.992402
Cs12_assembly_k141_12274_length_388767_cov_15.0006	Unassigned	Unassigned	Unassigned	Outlier
Cs12_assembly_k141_18887_length_46030_cov_369.0000	Unassigned	Unassigned	Unassigned	Overlap (VC_882/VC_936)
Cs12_assembly_k141_3998_length_54875_cov_418.2838	Unassigned	Unassigned	Unassigned	Overlap (VC_882/VC_936)
Cs12_assembly_k141_4910_length_35247_cov_421.9765	Unassigned	Unassigned	Unassigned	Overlap (VC_974/VC_975)
Cs12_assembly_k141_9913_length_115173_cov_28.0087	Unassigned	Unassigned	Unassigned	Overlap (VC_437/VC_439)
Cs13_assembly_k141_18544_length_42825_cov_549.2886	Unassigned	Unassigned	Unassigned	Clustered	VC_979_0	13	0.6641	1
Cs13_assembly_k141_32412_length_36806_cov_38.0010	Unassigned	Unassigned	Unassigned	Outlier
Cs13_assembly_k141_35369_length_58449_cov_106.0018	Unassigned	Unassigned	Unassigned	Outlier
Cs13_assembly_k141_4405_length_33853_cov_54.0441	Unassigned	Unassigned	Unassigned	Clustered	VC_979_0	13	0.6641	1
Cs13_assembly_k141_50150_length_31976_cov_18.0000	Unassigned	Unassigned	Unassigned	Clustered	VC_147_0	13	0.6801	1
Cs13_assembly_k141_57897_length_50881_cov_98.0041	Unassigned	Unassigned	Unassigned	Outlier
Cs13_assembly_k141_68533_length_53621_cov_24.0000	Unassigned	Unassigned	Unassigned	Outlier
Cs13_assembly_k141_76616_length_37786_cov_31.7028	Unassigned	Unassigned	Unassigned	Outlier
Cs14_assembly_k141_20674_length_21269_cov_16.0000	Unassigned	Unassigned	Unassigned	Outlier
Cs15_assembly_k141_10965_length_64749_cov_44.0000	Unassigned	Unassigned	Unassigned	Outlier
Cs15_assembly_k141_22592_length_125384_cov_45.0000	Unassigned	Unassigned	Unassigned	Outlier
Cs16_assembly_k141_54988_length_32594_cov_36.0000	Unassigned	Unassigned	Unassigned	Overlap (VC_1033/VC_1034)
Cs16_assembly_k141_56582_length_35844_cov_40.0000	Unassigned	Unassigned	Unassigned	Clustered	VC_1035_0	3	0.7932	0.981556
Cs16_assembly_k141_96320_length_26882_cov_30.0015	Unassigned	Unassigned	Unassigned	Clustered	VC_537_0	4	0.1681	0.999834
Cs17_assembly_k141_46658_length_41060_cov_25.0000	Unassigned	Unassigned	Unassigned	Clustered	VC_1031_0	14	0.4345	1
Cs17_assembly_k141_52584_length_28471_cov_19.0000	Unassigned	Unassigned	Unassigned	Overlap (VC_436/VC_489)
Cs17_assembly_k141_8204_length_56273_cov_20.0000	Unassigned	Unassigned	Unassigned	Singleton
Cs18_assembly_k141_104091_length_65292_cov_14.8390	Unassigned	Unassigned	Unassigned	Clustered	VC_244_0	8	0.2922	0.999951
Cs18_assembly_k141_125605_length_83815_cov_59.3415	Unassigned	Unassigned	Unassigned	Outlier
Cs18_assembly_k141_126100_length_26845_cov_31.8292	Unassigned	Unassigned	Unassigned	Overlap (VC_412/VC_17865)
Cs18_assembly_k141_14732_length_35784_cov_13.9920	Unassigned	Unassigned	Unassigned	Clustered/Singleton	VC_17864_0	1	0	1
Cs18_assembly_k141_168300_length_46771_cov_18.9946	Unassigned	Unassigned	Unassigned	Clustered	VC_1050_0	2	0.0758	0.953011
Cs18_assembly_k141_178322_length_143492_cov_93.1802	Unassigned	Unassigned	Unassigned	Clustered/Singleton	VC_1052_2	1	0	1
Cs18_assembly_k141_311315_length_44181_cov_13.8696	Unassigned	Unassigned	Unassigned	Overlap (VC_588/VC_591)
Cs18_assembly_k141_320718_length_126468_cov_58.0646	Unassigned	Unassigned	Unassigned	Outlier
Cs18_assembly_k141_343576_length_158784_cov_57.0544	Unassigned	Unassigned	Unassigned	Outlier
Cs18_assembly_k141_36866_length_167866_cov_61.4346	Unassigned	Unassigned	Unassigned	Outlier
Cs18_assembly_k141_419114_length_159613_cov_14.6251	Unassigned	Unassigned	Unassigned	Outlier
Cs18_assembly_k141_433013_length_47561_cov_37.0000	Unassigned	Unassigned	Unassigned	Outlier
Cs18_assembly_k141_452659_length_31743_cov_17.9887	Unassigned	Unassigned	Unassigned	Clustered	VC_860_0	3	0.6154	0.97148
Cs18_assembly_k141_468151_length_30798_cov_14.8567	Unassigned	Unassigned	Unassigned	Clustered	VC_860_0	3	0.6154	0.97148
Cs19_assembly_k141_325246_length_22453_cov_47.9301	Unassigned	Unassigned	Unassigned	Outlier
Cs19_assembly_k141_351859_length_45494_cov_17.0100	Unassigned	Unassigned	Unassigned	Singleton
Cs19_assembly_k141_367501_length_33407_cov_12.9454	Unassigned	Unassigned	Unassigned	Clustered	VC_1087_0	12	0.4782	1
Cs19_assembly_k141_50410_length_16467_cov_9.0000	Unassigned	Unassigned	Unassigned	Singleton
Cs19_assembly_k141_687293_length_47660_cov_12.9950	Unassigned	Unassigned	Unassigned	Clustered	VC_1094_0	14	0.2924	1
Cs19_assembly_k141_93426_length_10655_cov_14.5068	Unassigned	Unassigned	Unassigned	Singleton
Cs1_assembly_k141_12881_length_111707_cov_79.0142	Unassigned	Unassigned	Unassigned	Overlap (VC_272/VC_17720)
Cs1_assembly_k141_986_length_24258_cov_70.0219	Unassigned	Unassigned	Unassigned	Clustered	VC_228_0	11	0.7617	1
Cs20_assembly_k141_155178_length_47400_cov_14.0000	Unassigned	Unassigned	Unassigned	Clustered	VC_1118_0	6	0.3178	1
Cs20_assembly_k141_198134_length_58153_cov_12.5869	Unassigned	Unassigned	Unassigned	Clustered	VC_244_0	8	0.2922	0.999951
Cs20_assembly_k141_22200_length_88331_cov_13.0000	Unassigned	Unassigned	Unassigned	Clustered	VC_860_0	3	0.6154	0.97148
Cs20_assembly_k141_459363_length_94021_cov_14.0102	Unassigned	Unassigned	Unassigned	Clustered	VC_1134_0	3	0.1069	0.987531
Cs20_assembly_k141_512276_length_11342_cov_82.0220	Unassigned	Unassigned	Unassigned	Singleton
Cs20_assembly_k141_531601_length_90502_cov_11.0000	Unassigned	Unassigned	Unassigned	Outlier
Cs20_assembly_k141_602368_length_87647_cov_12.0747	Unassigned	Unassigned	Unassigned	Outlier
Cs20_assembly_k141_705702_length_174517_cov_13.0000	Unassigned	Unassigned	Unassigned	Outlier
Cs20_assembly_k141_740285_length_21479_cov_12.9914	Unassigned	Unassigned	Unassigned	Outlier
Cs20_assembly_k141_794416_length_47353_cov_70.0015	Unassigned	Unassigned	Unassigned	Outlier
Cs20_assembly_k141_799075_length_76709_cov_14.8534	Unassigned	Unassigned	Unassigned	Overlap (VC_412/VC_17865)
Cs20_assembly_k141_826202_length_64058_cov_10.0000	Unassigned	Unassigned	Unassigned	Clustered	VC_244_0	8	0.2922	0.999951
Cs20_assembly_k141_902329_length_42474_cov_15.0000	Unassigned	Unassigned	Unassigned	Overlap (VC_987/VC_1157)
Cs20_assembly_k141_91809_length_10815_cov_26.0155	Unassigned	Unassigned	Unassigned	Clustered	VC_1161_0	2	1	1
Cs21_assembly_k141_16750_length_99085_cov_6783.8905	Unassigned	Unassigned	Unassigned	Clustered	VC_858_0	2	0.0309	0.52229
Cs21_assembly_k141_19848_length_276918_cov_6568.3351	Unassigned	Unassigned	Unassigned	Overlap (VC_862/VC_17872)
Cs21_assembly_k141_2074_length_42951_cov_217.5961	Unassigned	Unassigned	Unassigned	Singleton
Cs21_assembly_k141_22651_length_39278_cov_250.5157	Unassigned	Unassigned	Unassigned	Outlier
Cs21_assembly_k141_2591_length_32238_cov_28.3301	Unassigned	Unassigned	Unassigned	Outlier
Cs21_assembly_k141_26167_length_34528_cov_24.0108	Unassigned	Unassigned	Unassigned	Clustered	VC_1164_0	2	0.973	0.729854
Cs21_assembly_k141_27997_length_156441_cov_184.0755	Unassigned	Unassigned	Unassigned	Outlier
Cs21_assembly_k141_28572_length_35893_cov_872.1300	Unassigned	Unassigned	Unassigned	Overlap (VC_576/VC_614)
Cs21_assembly_k141_39650_length_31263_cov_29.0045	Unassigned	Unassigned	Unassigned	Clustered	VC_1164_0	2	0.973	0.729854
Cs21_assembly_k141_5742_length_24236_cov_246.8985	Unassigned	Unassigned	Unassigned	Clustered	VC_138_0	22	0.7451	1
Cs21_assembly_k141_9444_length_22812_cov_481.5947	Unassigned	Unassigned	Unassigned	Outlier
Cs21_assembly_k141_9811_length_174578_cov_6506.5005	Unassigned	Unassigned	Unassigned	Outlier
Cs2_assembly_k141_10867_length_112862_cov_192.4035	Unassigned	Unassigned	Unassigned	Clustered/Singleton	VC_858_1	1	0	1
Cs2_assembly_k141_20426_length_60397_cov_21.6625	Unassigned	Unassigned	Unassigned	Outlier
Cs2_assembly_k141_9971_length_46447_cov_23.0050	Unassigned	Unassigned	Unassigned	Outlier
Cs4_assembly_k141_10073_length_138683_cov_208.3689	Unassigned	Unassigned	Unassigned	Clustered	VC_579_0	11	0.4558	1
Cs4_assembly_k141_2068_length_69430_cov_17.9707_1	Unassigned	Unassigned	Unassigned	Clustered	VC_83_0	5	0.3239	0.999983
Cs4_assembly_k141_25894_length_41391_cov_32.0000	Unassigned	Unassigned	Unassigned	Outlier
Cs4_assembly_k141_3727_length_36437_cov_152.9064	Unassigned	Unassigned	Unassigned	Clustered	VC_230_0	37	0.4629	1
Cs4_assembly_k141_8670_length_442912_cov_68.3207	Unassigned	Unassigned	Unassigned	Overlap (VC_75/VC_248)
Cs6_assembly_k141_21402_length_35944_cov_18.2619	Unassigned	Unassigned	Unassigned	Outlier
Cs7_assembly_k141_114844_length_44966_cov_91.9917	Unassigned	Unassigned	Unassigned	Clustered	VC_1155_0	11	0.4889	1
Cs7_assembly_k141_17297_length_24502_cov_13.0063	Unassigned	Unassigned	Unassigned	Clustered	VC_1189_0	21	0.3011	1
Cs7_assembly_k141_39110_length_82135_cov_17.3489	Unassigned	Unassigned	Unassigned	Clustered	VC_138_0	22	0.7451	1
Cs7_assembly_k141_49639_length_25812_cov_16.3158	Unassigned	Unassigned	Unassigned	Clustered	VC_244_0	8	0.2922	0.999951
Cs7_assembly_k141_82791_length_98800_cov_17.1022	Unassigned	Unassigned	Unassigned	Outlier
Cs9_assembly_k141_106609_length_30069_cov_14.9968	Unassigned	Unassigned	Unassigned	Singleton
Cu_assembly_k141_18945_length_43694_cov_18.3597	Unassigned	Unassigned	Unassigned	Overlap (VC_309/VC_1213)
Cu_assembly_k141_24425_length_46070_cov_22.0000	Unassigned	Unassigned	Unassigned	Outlier
Cu_assembly_k141_266068_length_41851_cov_16.9965	Unassigned	Unassigned	Unassigned	Outlier
Cu_assembly_k141_355634_length_45356_cov_14.0003	Unassigned	Unassigned	Unassigned	Outlier
Cu_assembly_k141_544335_length_47039_cov_15.9904	Unassigned	Unassigned	Unassigned	Singleton
Cyanophage~9515-10a	Caudovirales	Podoviridae	Unassigned	Clustered	VC_1219_0	24	0.4607	1
Cyanophage~KBS-P-1A	Caudovirales	Podoviridae	Unassigned	Clustered	VC_1252_0	78	0.5497	1
Cyanophage~KBS-S-2A	Unassigned	Unassigned	Unassigned	Clustered	VC_1110_0	4	0.0471	0.999978
Cyanophage~MED4-117	Unassigned	Unassigned	Unassigned	Overlap (VC_1280/VC_1284)
Cyanophage~NATL1A-7	Caudovirales	Podoviridae	Unassigned	Clustered	VC_1223_0	54	0.4195	1
Cyanophage~NATL2A-133	Caudovirales	Podoviridae	Unassigned	Clustered	VC_1219_0	24	0.4607	1
Cyanophage~P-RSM1	Caudovirales	Myoviridae	Unassigned	Clustered	VC_1336_14	2	0.0073	0.953007
Cyanophage~P-RSM6	Caudovirales	Myoviridae	Unassigned	Outlier
Cyanophage~P-SSP2	Caudovirales	Podoviridae	Unassigned	Overlap (VC_1221/VC_1224)
Cyanophage~P-TIM40	Caudovirales	Myoviridae	Unassigned	Outlier
Cyanophage~PP	Caudovirales	Podoviridae	Unassigned	Clustered	VC_325_0	2	0.5565	0.868224
Cyanophage~PSS2	Caudovirales	Siphoviridae	Unassigned	Clustered/Singleton	VC_1433_2	1	0	1
Cyanophage~S-RIM32	Caudovirales	Myoviridae	Unassigned	Clustered/Singleton	VC_1338_6	1	0	1
Cyanophage~S-RIM50	Caudovirales	Myoviridae	Unassigned	Clustered	VC_1336_7	2	0.0071	0.952927
Cyanophage~S-TIM5	Caudovirales	Myoviridae	Unassigned	Outlier
Cyanophage~SS120-1	Caudovirales	Podoviridae	Unassigned	Clustered	VC_1243_0	39	0.7236	1
Cyanophage~Syn30	Caudovirales	Myoviridae	Unassigned	Clustered/Singleton	VC_1336_1	1	0	1
Deep-sea~thermophilic~phage~D6E	Unassigned	Unassigned	Unassigned	Overlap (VC_406/VC_430)
Deftia~phage~phiW-14	Caudovirales	Myoviridae	Unassigned	Outlier
Delftia~phage~IME-DE1	Caudovirales	Podoviridae	Teseptimavirus	Clustered	VC_765_0	60	1	1
Delftia~phage~RG-2014	Caudovirales	Podoviridae	Unassigned	Clustered	VC_15_1	14	0.4996	1
Dickeya~phage~RC-2014	Caudovirales	Ackermannviridae	Limestonevirus	Clustered	VC_50_1	21	0.7933	1
Dickeya~virus~Limestone	Caudovirales	Ackermannviridae	Limestonevirus	Clustered	VC_50_1	21	0.7933	1
Dinoroseobacter~phage~DFL12phi1	Caudovirales	Podoviridae	Dfl12virus	Overlap (VC_16/VC_18)
Dinoroseobacter~phage~vB_DshS-R5C	Caudovirales	Siphoviridae	Nanhaivirus	Clustered	VC_1512_0	4	0.5378	0.999974
Ecterococcus~phage~vB_EfaS_AL3	Caudovirales	Siphoviridae	Efquatrovirus	Clustered	VC_1514_0	16	0.8798	1
Edwardsiella~phage~GF-2	Caudovirales	Myoviridae	Gofduovirus	Clustered	VC_60_0	26	0.2967	1
Edwardsiella~phage~KF-1	Caudovirales	Podoviridae	Kf1virus	Clustered	VC_979_0	13	0.6641	1
Edwardsiella~phage~MSW-3	Caudovirales	Myoviridae	Msw3virus	Clustered	VC_114_0	18	0.6121	1
Edwardsiella~phage~PEi20	Caudovirales	Myoviridae	Unassigned	Clustered/Singleton	VC_66_16	1	0	1
Edwardsiella~phage~PEi21	Caudovirales	Myoviridae	Msw3virus	Clustered	VC_114_0	18	0.6121	1
Edwardsiella~phage~eiAU	Caudovirales	Siphoviridae	Eiauvirus	Clustered	VC_831_0	2	0.1111	0.954327
Edwardsiella~phage~eiAU-183	Caudovirales	Siphoviridae	Eiauvirus	Clustered	VC_831_0	2	0.1111	0.954327
Eel~River~basin~pequenovirus	Unassigned	Microviridae	Unassigned	Outlier
Enterobacterial~phage~mEp213	Caudovirales	Siphoviridae	Unassigned	Overlap (VC_473/VC_474)
Enterobacterial~phage~mEp390	Caudovirales	Siphoviridae	Unassigned	Outlier
Enterobacteriaphage~UAB_Phi87	Caudovirales	Myoviridae	Felixo1virus	Clustered	VC_39_1	25	0.8583	1
Enterobacteria~phage~13a	Caudovirales	Podoviridae	Teseptimavirus	Clustered	VC_765_0	60	1	1
Enterobacteria~phage~285P	Caudovirales	Podoviridae	Teseptimavirus	Clustered	VC_765_0	60	1	1
Enterobacteria~phage~933W	Caudovirales	Podoviridae	Nona33virus	Clustered	VC_640_1	14	0.5216	1
Enterobacteria~phage~9g	Caudovirales	Siphoviridae	Nonagvirus	Clustered	VC_3_1	6	0.3239	1
Enterobacteria~phage~BA14	Caudovirales	Podoviridae	Teseptimavirus	Clustered	VC_765_0	60	1	1
Enterobacteria~phage~BP-4795	Caudovirales	Siphoviridae	Unassigned	Outlier
Enterobacteria~phage~Bp7	Caudovirales	Myoviridae	Js98virus	Clustered	VC_66_15	8	0.0477	1
Enterobacteria~phage~C-1~INW-2012	Unassigned	Leviviridae	Levivirus	Clustered	VC_1537_0	4	1	0
Enterobacteria~phage~DE3	Caudovirales	Siphoviridae	Lambdavirus	Overlap (VC_473/VC_833)
Enterobacteria~phage~ES18	Caudovirales	Siphoviridae	Unassigned	Clustered	VC_112_0	4	0.0774	0.992157
Enterobacteria~phage~EcoDS1	Caudovirales	Podoviridae	Teseptimavirus	Clustered	VC_765_0	60	1	1
Enterobacteria~phage~G4	Unassigned	Microviridae	G4microvirus	Clustered	VC_1522_0	8	0.9719	0.999991
Enterobacteria~phage~GEC-3S	Caudovirales	Myoviridae	Krischvirus	Overlap (VC_68/VC_70)
Enterobacteria~phage~HK106	Caudovirales	Siphoviridae	Hk97virus	Clustered	VC_473_0	13	0.3701	1
Enterobacteria~phage~HK140	Caudovirales	Siphoviridae	Hendrixvirus	Clustered	VC_473_0	13	0.3701	1
Enterobacteria~phage~HK225	Caudovirales	Siphoviridae	Unassigned	Overlap (VC_473/VC_833)
Enterobacteria~phage~Hgal1	Unassigned	Leviviridae	Levivirus	Clustered	VC_1537_0	4	1	0
Enterobacteria~phage~ID18~sensu~lato	Unassigned	Microviridae	G4microvirus	Clustered	VC_1522_0	8	0.9719	0.999991
Enterobacteria~phage~ID2~Moscow/ID/2001	Unassigned	Microviridae	G4microvirus	Clustered	VC_1522_0	8	0.9719	0.999991
Enterobacteria~phage~IME08	Caudovirales	Myoviridae	Js98virus	Clustered	VC_66_15	8	0.0477	1
Enterobacteria~phage~IME10	Caudovirales	Podoviridae	Lederbergvirus	Outlier
Enterobacteria~phage~If1	Unassigned	Inoviridae	Unassigned	Clustered	VC_1542_0	3	0.6817	0.98783
Enterobacteria~phage~Ike	Unassigned	Inoviridae	Lineavirus	Clustered	VC_1541_0	2	0.3984	0.827111
Enterobacteria~phage~J8-65	Caudovirales	Podoviridae	Phikmvvirus	Clustered	VC_118_0	2	0.0692	0.954256
Enterobacteria~phage~JS10	Caudovirales	Myoviridae	Js98virus	Clustered	VC_66_15	8	0.0477	1
Enterobacteria~phage~JenK1	Caudovirales	Siphoviridae	Nonagvirus	Clustered	VC_3_1	6	0.3239	1
Enterobacteria~phage~JenP1	Caudovirales	Siphoviridae	Nonagvirus	Clustered	VC_3_1	6	0.3239	1
Enterobacteria~phage~JenP2	Caudovirales	Siphoviridae	Nonagvirus	Clustered	VC_3_1	6	0.3239	1
Enterobacteria~phage~K1F	Caudovirales	Podoviridae	Teseptimavirus	Clustered	VC_765_0	60	1	1
Enterobacteria~phage~M	Unassigned	Leviviridae	Levivirus	Clustered	VC_1537_0	4	1	0
Enterobacteria~phage~MS2	Unassigned	Leviviridae	Levivirus	Clustered	VC_1544_0	2	1	1
Enterobacteria~phage~P4	Caudovirales	Unassigned	Unassigned	Clustered	VC_1545_0	3	1	1
Enterobacteria~phage~P88	Caudovirales	Myoviridae	Peduovirus	Overlap (VC_231/VC_572)
Enterobacteria~phage~PR4	Unassigned	Tectiviridae	Alphatectivirus	Overlap (VC_1547/VC_1549)
Enterobacteria~phage~PRD1	Unassigned	Tectiviridae	Alphatectivirus	Overlap (VC_1547/VC_1549)
Enterobacteria~phage~Phi1	Caudovirales	Myoviridae	Rb49virus	Overlap (VC_68/VC_70)
Enterobacteria~phage~RB27	Caudovirales	Myoviridae	Tequatrovirus	Clustered	VC_66_11	32	0.2676	1
Enterobacteria~phage~RB49	Caudovirales	Myoviridae	Rb49virus	Overlap (VC_68/VC_70)
Enterobacteria~phage~RB51	Caudovirales	Myoviridae	Tequatrovirus	Clustered	VC_66_11	32	0.2676	1
Enterobacteria~phage~RB68	Caudovirales	Myoviridae	Tequatrovirus	Clustered	VC_66_11	32	0.2676	1
Enterobacteria~phage~RB69	Caudovirales	Myoviridae	Rb69virus	Clustered	VC_66_0	9	0.0558	1
Enterobacteria~phage~SP	Unassigned	Leviviridae	Allolevivirus	Clustered	VC_1551_0	3	1	0
Enterobacteria~phage~ST104	Caudovirales	Podoviridae	Lederbergvirus	Clustered	VC_471_1	13	0.4465	1
Enterobacteria~phage~Sf101	Caudovirales	Podoviridae	Lederbergvirus	Clustered	VC_471_0	3	0.0511	0.998298
Enterobacteria~phage~SfI	Caudovirales	Myoviridae	Unassigned	Outlier
Enterobacteria~phage~SfV	Caudovirales	Myoviridae	Unassigned	Clustered	VC_480_0	6	0.4284	1
Enterobacteria~phage~St-1	Unassigned	Microviridae	Alpha3microvirus	Clustered	VC_1522_0	8	0.9719	0.999991
Enterobacteria~phage~T3	Caudovirales	Podoviridae	Teseptimavirus	Clustered	VC_765_0	60	1	1
Enterobacteria~phage~T7	Caudovirales	Podoviridae	T7virus	Clustered	VC_765_0	60	1	1
Enterobacteria~phage~UAB_Phi20	Caudovirales	Podoviridae	Lederbergvirus	Clustered	VC_471_1	13	0.4465	1
Enterobacteria~phage~UAB_Phi78	Caudovirales	Podoviridae	Zindervirus	Clustered	VC_1557_0	16	0.8226	1
Enterobacteria~phage~VT2-Sakai	Caudovirales	Podoviridae	Traversvirus	Clustered	VC_640_1	14	0.5216	1
Enterobacteria~phage~VT2phi_272	Caudovirales	Podoviridae	Oslovirus	Clustered	VC_640_1	14	0.5216	1
Enterobacteria~phage~WA13~sensu~lato	Unassigned	Microviridae	Alphatrevirus	Clustered	VC_1522_0	8	0.9719	0.999991
Enterobacteria~phage~YYZ-2008	Caudovirales	Siphoviridae	Unassigned	Outlier
Enterobacteria~phage~alpha3	Unassigned	Microviridae	Alpha3microvirus	Clustered	VC_1522_0	8	0.9719	0.999991
Enterobacteria~phage~cdtI	Caudovirales	Siphoviridae	Unassigned	Clustered	VC_245_0	4	0.1465	0.999982
Enterobacteria~phage~fd	Unassigned	Inoviridae	Inovirus	Clustered	VC_1542_0	3	0.6817	0.98783
Enterobacteria~phage~fiAA91-ss	Caudovirales	Myoviridae	Peduovirus	Overlap (VC_231/VC_572)
Enterobacteria~phage~mEp043~c-1	Caudovirales	Siphoviridae	Unassigned	Overlap (VC_473/VC_474)
Enterobacteria~phage~mEp235	Caudovirales	Siphoviridae	Hendrixvirus	Clustered	VC_473_0	13	0.3701	1
Enterobacteria~phage~mEp237	Caudovirales	Siphoviridae	Unassigned	Overlap (VC_473/VC_833)
Enterobacteria~phage~mEp460	Caudovirales	Siphoviridae	Unassigned	Clustered	VC_245_0	4	0.1465	0.999982
Enterobacteria~phage~phi80	Caudovirales	Siphoviridae	Unassigned	Overlap (VC_473/VC_833)
Enterobacteria~phage~phi92	Caudovirales	Myoviridae	Unassigned	Clustered	VC_92_0	2	0.0884	0.95587
Enterobacteria~phage~phiEcoM-GJ1	Caudovirales	Myoviridae	Unassigned	Clustered	VC_104_0	5	0.3613	1
Enterobacteria~phage~phiP27	Caudovirales	Myoviridae	Unassigned	Clustered	VC_480_0	6	0.4284	1
Enterobacteria~phage~vB_EcoM_VR5	Caudovirales	Myoviridae	Js98virus	Clustered	VC_66_15	8	0.0477	1
Enterobacteria~phage~vB_EcoP_ACG-C91	Caudovirales	Podoviridae	Zindervirus	Clustered	VC_1557_0	16	0.8226	1
Enterobacteria~phage~vB_EcoS_NBD2	Caudovirales	Siphoviridae	Eclunavirus	Clustered	VC_111_0	32	0.9779	1
Enterobacteria~phage~vB_EcoS_Rogue1	Caudovirales	Siphoviridae	Rogue1virus	Clustered	VC_111_0	32	0.9779	1
Enterobacteria~phage~vB_KleM-RaK2	Caudovirales	Myoviridae	Alcyoneusvirus	Clustered/Singleton	VC_157_5	1	0	1
Enterobacter~phage~Arya	Caudovirales	Myoviridae	Jilinvirus	Clustered	VC_110_0	13	0.5358	1
Enterobacter~phage~CC31	Caudovirales	Myoviridae	Cc31virus	Clustered	VC_66_1	2	0.0068	0.932475
Enterobacter~phage~E-2	Caudovirales	Podoviridae	Teseptimavirus	Clustered	VC_765_0	60	1	1
Enterobacter~phage~E-3	Caudovirales	Podoviridae	Teseptimavirus	Clustered	VC_765_0	60	1	1
Enterobacter~phage~EcP1	Caudovirales	Podoviridae	Unassigned	Outlier
Enterobacter~phage~Ec_L1	Caudovirales	Siphoviridae	Eclunavirus	Clustered	VC_111_0	32	0.9779	1
Enterobacter~phage~Enc34	Caudovirales	Siphoviridae	Chivirus	Clustered	VC_36_0	11	0.6669	1
Enterobacter~phage~PG7	Caudovirales	Myoviridae	Cc31virus	Clustered	VC_66_1	2	0.0068	0.932475
Enterobacter~phage~Tyrion	Caudovirales	Podoviridae	Uetakevirus	Clustered	VC_1523_0	9	0.4228	1
Enterobacter~phage~phiEap-1	Caudovirales	Podoviridae	Przondovirus	Clustered	VC_765_0	60	1	1
Enterobacter~phage~phiEap-2	Caudovirales	Siphoviridae	Cornellvirus	Clustered	VC_1520_0	23	0.8231	1
Enterobacter~phage~phiEap-3	Caudovirales	Myoviridae	Kp15virus	Overlap (VC_68/VC_69/VC_70)
Enterococcus~phage~AUEF3	Caudovirales	Siphoviridae	Efquatrovirus	Clustered	VC_1514_0	16	0.8798	1
Enterococcus~phage~BC611	Caudovirales	Siphoviridae	Sap6virus	Clustered	VC_432_0	6	0.8611	1
Enterococcus~phage~ECP3	Caudovirales	Herelleviridae	Kochikohdavirus	Clustered	VC_386_1	3	0.0734	0.998401
Enterococcus~phage~EF62phi	Caudovirales	Podoviridae	Unassigned	Clustered	VC_1563_0	2	0.8968	0.729854
Enterococcus~phage~EFAP-1	Caudovirales	Siphoviridae	Efquatrovirus	Outlier
Enterococcus~phage~EFC-1	Caudovirales	Siphoviridae	Unassigned	Overlap (VC_396/VC_518)
Enterococcus~phage~EFDG1	Caudovirales	Herelleviridae	Unassigned	Clustered/Singleton	VC_386_2	1	0	1
Enterococcus~phage~EFLK1	Caudovirales	Herelleviridae	Kochikohdavirus	Clustered	VC_386_1	3	0.0734	0.998401
Enterococcus~phage~EFRM31	Caudovirales	Siphoviridae	Efquatrovirus	Outlier
Enterococcus~phage~Ec-ZZ2	Caudovirales	Siphoviridae	Efquatrovirus	Clustered	VC_1514_0	16	0.8798	1
Enterococcus~phage~EfaCPT1	Caudovirales	Siphoviridae	Efquatrovirus	Clustered	VC_1514_0	16	0.8798	1
Enterococcus~phage~IME-EF4	Caudovirales	Siphoviridae	Efquatrovirus	Clustered	VC_1514_0	16	0.8798	1
Enterococcus~phage~IME-EFm1	Caudovirales	Siphoviridae	Efquatrovirus	Clustered	VC_1514_0	16	0.8798	1
Enterococcus~phage~IME-EFm5	Caudovirales	Siphoviridae	Efquatrovirus	Clustered	VC_1514_0	16	0.8798	1
Enterococcus~phage~IMEEF1	Caudovirales	Siphoviridae	Sap6virus	Clustered	VC_432_0	6	0.8611	1
Enterococcus~phage~IME_EF3	Caudovirales	Siphoviridae	Efquatrovirus	Clustered	VC_1514_0	16	0.8798	1
Enterococcus~phage~LY0322	Caudovirales	Siphoviridae	Efquatrovirus	Clustered	VC_1514_0	16	0.8798	1
Enterococcus~phage~PMBT2	Caudovirales	Siphoviridae	Efquatrovirus	Clustered	VC_1514_0	16	0.8798	1
Enterococcus~phage~SANTOR1	Caudovirales	Siphoviridae	Efquatrovirus	Clustered	VC_1514_0	16	0.8798	1
Enterococcus~phage~SAP6	Caudovirales	Siphoviridae	Sap6virus	Clustered	VC_432_0	6	0.8611	1
Enterococcus~phage~VD13	Caudovirales	Siphoviridae	Sap6virus	Clustered	VC_432_0	6	0.8611	1
Enterococcus~phage~phiEF24C	Caudovirales	Herelleviridae	Kochikohdavirus	Clustered	VC_386_1	3	0.0734	0.998401
Enterococcus~phage~phiEf11	Caudovirales	Siphoviridae	Unassigned	Overlap (VC_396/VC_518)
Enterococcus~phage~phiFL1A	Caudovirales	Siphoviridae	Phifelvirus	Clustered	VC_513_0	3	0.2837	0.998043
Enterococcus~phage~phiFL2A	Caudovirales	Siphoviridae	Phifelvirus	Clustered	VC_513_0	3	0.2837	0.998043
Enterococcus~phage~phiFL3A	Caudovirales	Siphoviridae	Phifelvirus	Clustered	VC_513_0	3	0.2837	0.998043
Enterococcus~phage~phiFL4A	Caudovirales	Siphoviridae	Unassigned	Outlier
Enterococcus~phage~phiSHEF2	Caudovirales	Siphoviridae	Efquatrovirus	Clustered	VC_1514_0	16	0.8798	1
Enterococcus~phage~phiSHEF4	Caudovirales	Siphoviridae	Efquatrovirus	Clustered	VC_1514_0	16	0.8798	1
Enterococcus~phage~phiSHEF5	Caudovirales	Siphoviridae	Efquatrovirus	Clustered	VC_1514_0	16	0.8798	1
Enterococcus~phage~vB_EfaP_IME195	Caudovirales	Podoviridae	Unassigned	Clustered	VC_1569_0	4	0.2303	0.999859
Enterococcus~phage~vB_EfaS_AL2	Caudovirales	Siphoviridae	Efquatrovirus	Clustered	VC_1514_0	16	0.8798	1
Enterococcus~phage~vB_EfaS_IME196	Caudovirales	Siphoviridae	Efquatrovirus	Clustered	VC_1514_0	16	0.8798	1
Enterococcus~phage~vB_EfaS_IME197	Caudovirales	Siphoviridae	Unassigned	Overlap (VC_396/VC_518)
Enterococcus~phage~vB_EfaS_IME198	Caudovirales	Siphoviridae	Saphexavirus	Clustered	VC_432_0	6	0.8611	1
Enterococcus~phage~vB_Efae230P-4	Caudovirales	Podoviridae	Unassigned	Clustered	VC_1569_0	4	0.2303	0.999859
Erwinia~amylovora~phage~Era103	Caudovirales	Podoviridae	Sp6virus	Clustered	VC_1557_0	16	0.8226	1
Erwinia~phage~ENT90	Caudovirales	Myoviridae	Peduovirus	Overlap (VC_231/VC_572)
Erwinia~phage~Ea35-70	Caudovirales	Myoviridae	Agrican357virus	Clustered	VC_823_0	6	0.3102	1
Erwinia~phage~Ea9-2	Caudovirales	Podoviridae	Ea92virus	Clustered	VC_15_0	2	0.0538	0.955524
Erwinia~phage~FE44	Caudovirales	Podoviridae	Teseptimavirus	Clustered	VC_765_0	60	1	1
Erwinia~phage~PEp14	Caudovirales	Podoviridae	Unassigned	Outlier
Erwinia~phage~PhiEaH1	Caudovirales	Myoviridae	Iapetusvirus	Outlier
Erwinia~phage~phiEa100	Caudovirales	Podoviridae	Zindervirus	Clustered	VC_1557_0	16	0.8226	1
Erwinia~phage~phiEa104	Caudovirales	Myoviridae	Ea214virus	Clustered	VC_39_0	3	0.0626	0.998344
Erwinia~phage~phiEa21-4	Caudovirales	Myoviridae	Ea214virus	Clustered	VC_39_0	3	0.0626	0.998344
Erwinia~phage~phiEa2809	Caudovirales	Ackermannviridae	Unassigned	Clustered	VC_50_0	2	0.0226	0.621882
Erwinia~phage~phiEaH2	Caudovirales	Myoviridae	Eah2virus	Clustered	VC_824_1	3	0.1005	0.990477
Erwinia~phage~phiEt88	Caudovirales	Myoviridae	Unassigned	Clustered	VC_789_0	2	0.0415	0.955956
Erwinia~phage~vB_Eam-MM7	Caudovirales	Myoviridae	Ea214virus	Clustered	VC_39_0	3	0.0626	0.998344
Erwinia~phage~vB_EamM-Y2	Caudovirales	Myoviridae	Unassigned	Clustered	VC_104_0	5	0.3613	1
Erwinia~phage~vB_EamM_Asesino	Caudovirales	Myoviridae	Eah2virus	Clustered	VC_824_1	3	0.1005	0.990477
Erwinia~phage~vB_EamM_Caitlin	Caudovirales	Myoviridae	Machinavirus	Clustered	VC_824_3	2	0.048	0.90368
Erwinia~phage~vB_EamM_ChrisDB	Caudovirales	Myoviridae	Machinavirus	Clustered	VC_824_3	2	0.048	0.90368
Erwinia~phage~vB_EamM_Deimos-Minion	Caudovirales	Myoviridae	Agrican357virus	Clustered	VC_823_0	6	0.3102	1
Erwinia~phage~vB_EamM_Desertfox	Caudovirales	Myoviridae	Agricanvirus	Clustered	VC_823_0	6	0.3102	1
Erwinia~phage~vB_EamM_EarlPhillipIV	Caudovirales	Myoviridae	Unassigned	Clustered	VC_824_0	3	0.0996	0.990611
Erwinia~phage~vB_EamM_Huxley	Caudovirales	Myoviridae	Machinavirus	Clustered	VC_824_2	2	0.0477	0.90368
Erwinia~phage~vB_EamM_Kwan	Caudovirales	Myoviridae	Unassigned	Clustered/Singleton	VC_824_4	1	0	1
Erwinia~phage~vB_EamM_Machina	Caudovirales	Myoviridae	Machinavirus	Clustered	VC_824_2	2	0.0477	0.90368
Erwinia~phage~vB_EamM_Phobos	Caudovirales	Myoviridae	Unassigned	Clustered	VC_824_0	3	0.0996	0.990611
Erwinia~phage~vB_EamM_RAY	Caudovirales	Myoviridae	Agrican357virus	Clustered	VC_823_0	6	0.3102	1
Erwinia~phage~vB_EamM_RisingSun	Caudovirales	Myoviridae	Risingsunvirus	Clustered	VC_826_1	2	0.0749	0.955828
Erwinia~phage~vB_EamM_Simmy50	Caudovirales	Myoviridae	Agrican357virus	Clustered	VC_823_0	6	0.3102	1
Erwinia~phage~vB_EamM_Special~G	Caudovirales	Myoviridae	Agrican357virus	Clustered	VC_823_0	6	0.3102	1
Erwinia~phage~vB_EamP-L1	Caudovirales	Podoviridae	Przondovirus	Clustered	VC_765_0	60	1	1
Erwinia~phage~vB_EamP-S6	Caudovirales	Podoviridae	Unassigned	Outlier
Erwinia~phage~vB_EamP_Frozen	Caudovirales	Podoviridae	Ea92virus	Clustered	VC_15_0	2	0.0538	0.955524
Erysipelothrix~phage~SE-1	Caudovirales	Siphoviridae	Unassigned	Outlier
Escherichia~Stx1~converting~phage	Caudovirales	Podoviridae	Traversvirus	Clustered	VC_640_0	2	0.044	0.955947
Escherichia~coli~O157~typing~phage~1	Caudovirales	Myoviridae	Felixo1virus	Clustered	VC_39_1	25	0.8583	1
Escherichia~coli~O157~typing~phage~3	Caudovirales	Myoviridae	Mosigvirus	Clustered	VC_66_0	9	0.0558	1
Escherichia~coli~O157~typing~phage~6	Caudovirales	Myoviridae	Mosigvirus	Clustered	VC_66_0	9	0.0558	1
Escherichia~phage~121Q	Caudovirales	Myoviridae	Asteriusvirus	Clustered	VC_157_4	2	0.081	0.892028
Escherichia~phage~172-1	Caudovirales	Podoviridae	Phieco32virus	Clustered	VC_839_0	6	0.8296	1
Escherichia~phage~4MG	Caudovirales	Myoviridae	Se1virus	Clustered	VC_136_4	2	0.0366	0.93902
Escherichia~phage~64795_ec1	Caudovirales	Podoviridae	Teseptimavirus	Clustered	VC_765_0	60	1	1
Escherichia~phage~ADB-2	Caudovirales	Siphoviridae	T1virus	Clustered	VC_111_0	32	0.9779	1
Escherichia~phage~APCEc01	Caudovirales	Myoviridae	Mosigvirus	Clustered	VC_66_0	9	0.0558	1
Escherichia~phage~APCEc02	Caudovirales	Myoviridae	Vequintavirus	Clustered	VC_136_2	8	0.3533	1
Escherichia~phage~AR1	Caudovirales	Myoviridae	T4virus	Clustered	VC_66_11	32	0.2676	1
Escherichia~phage~Av-05	Caudovirales	Myoviridae	Avunavirus	Clustered/Singleton	VC_136_6	1	0	1
Escherichia~phage~Bp4	Caudovirales	Podoviridae	G7cvirus	Clustered	VC_15_1	14	0.4996	1
Escherichia~phage~C119	Caudovirales	Siphoviridae	Rogue1virus	Clustered	VC_111_0	32	0.9779	1
Escherichia~phage~CAjan	Caudovirales	Siphoviridae	Seuratvirus	Clustered	VC_3_0	3	0.1628	0.99849
Escherichia~phage~CICC~80001	Caudovirales	Podoviridae	Teseptimavirus	Clustered	VC_765_0	60	1	1
Escherichia~phage~D108	Caudovirales	Myoviridae	Muvirus	Overlap (VC_578/VC_581)
Escherichia~phage~EB49	Caudovirales	Siphoviridae	Rogue1virus	Clustered	VC_111_0	32	0.9779	1
Escherichia~phage~EC1-UPM	Caudovirales	Podoviridae	G7cvirus	Clustered	VC_15_1	14	0.4996	1
Escherichia~phage~EC6	Caudovirales	Myoviridae	Felixo1virus	Clustered	VC_39_1	25	0.8583	1
Escherichia~phage~ECBP1	Caudovirales	Podoviridae	G7cvirus	Clustered	VC_15_1	14	0.4996	1
Escherichia~phage~ECBP2	Caudovirales	Podoviridae	Phieco32virus	Clustered	VC_839_0	6	0.8296	1
Escherichia~phage~ECBP5	Caudovirales	Podoviridae	Zindervirus	Clustered	VC_1557_0	16	0.8226	1
Escherichia~phage~ECD7	Caudovirales	Myoviridae	Krischvirus	Overlap (VC_68/VC_70)
Escherichia~phage~ECML-117	Caudovirales	Myoviridae	Unassigned	Outlier
Escherichia~phage~ECML-134	Caudovirales	Myoviridae	T4virus	Clustered	VC_66_11	32	0.2676	1
Escherichia~phage~ECML-4	Caudovirales	Ackermannviridae	Vi1virus	Clustered	VC_50_1	21	0.7933	1
Escherichia~phage~EK99P-1	Caudovirales	Siphoviridae	Hk578virus	Clustered	VC_837_0	10	0.6475	1
Escherichia~phage~Envy	Caudovirales	Siphoviridae	Dhillonvirus	Clustered	VC_837_0	10	0.6475	1
Escherichia~phage~FFH2	Caudovirales	Myoviridae	V5virus	Clustered	VC_136_2	8	0.3533	1
Escherichia~phage~FV3	Caudovirales	Myoviridae	V5virus	Clustered	VC_136_2	8	0.3533	1
Escherichia~phage~Gluttony	Caudovirales	Siphoviridae	Dhillonvirus	Clustered	VC_837_0	10	0.6475	1
Escherichia~phage~HK446	Caudovirales	Siphoviridae	Hk97virus	Clustered	VC_473_0	13	0.3701	1
Escherichia~phage~HK542	Caudovirales	Siphoviridae	Hk97virus	Clustered	VC_473_0	13	0.3701	1
Escherichia~phage~HK544	Caudovirales	Siphoviridae	Hk97virus	Clustered	VC_473_0	13	0.3701	1
Escherichia~phage~HK578	Caudovirales	Siphoviridae	Hk578virus	Clustered	VC_837_0	10	0.6475	1
Escherichia~phage~HK629	Caudovirales	Siphoviridae	Lambdavirus	Overlap (VC_473/VC_833)
Escherichia~phage~HK630	Caudovirales	Siphoviridae	Lambdavirus	Overlap (VC_473/VC_833)
Escherichia~phage~HK633	Caudovirales	Siphoviridae	Hk97virus	Clustered	VC_473_0	13	0.3701	1
Escherichia~phage~HK639	Caudovirales	Siphoviridae	Unassigned	Outlier
Escherichia~phage~HK75	Caudovirales	Siphoviridae	Hk97virus	Clustered	VC_473_0	13	0.3701	1
Escherichia~phage~HX01	Caudovirales	Myoviridae	Rb69virus	Outlier
Escherichia~phage~HY01	Caudovirales	Myoviridae	T4virus	Clustered	VC_66_11	32	0.2676	1
Escherichia~phage~HY02	Caudovirales	Myoviridae	Felixo1virus	Clustered	VC_39_1	25	0.8583	1
Escherichia~phage~HY03	Caudovirales	Myoviridae	Tequatrovirus	Clustered	VC_66_11	32	0.2676	1
Escherichia~phage~IME11	Caudovirales	Podoviridae	G7cvirus	Clustered	VC_15_1	14	0.4996	1
Escherichia~phage~JES2013	Caudovirales	Myoviridae	V5virus	Clustered	VC_136_2	8	0.3533	1
Escherichia~phage~JH2	Caudovirales	Myoviridae	Felixo1virus	Clustered	VC_39_1	25	0.8583	1
Escherichia~phage~JMPW1	Caudovirales	Siphoviridae	T1virus	Clustered	VC_111_0	32	0.9779	1
Escherichia~phage~JMPW2	Caudovirales	Siphoviridae	T1virus	Clustered	VC_111_0	32	0.9779	1
Escherichia~phage~JS98	Caudovirales	Myoviridae	Js98virus	Clustered	VC_66_15	8	0.0477	1
Escherichia~phage~JSE	Caudovirales	Myoviridae	Rb49virus	Overlap (VC_68/VC_70)
Escherichia~phage~K1-dep(1)	Caudovirales	Siphoviridae	K1gvirus	Clustered	VC_1520_0	23	0.8231	1
Escherichia~phage~K1-dep(4)	Caudovirales	Siphoviridae	K1gvirus	Clustered	VC_1520_0	23	0.8231	1
Escherichia~phage~K1-ind(2)	Caudovirales	Siphoviridae	K1gvirus	Clustered	VC_1520_0	23	0.8231	1
Escherichia~phage~K1ind1	Caudovirales	Siphoviridae	K1gvirus	Clustered	VC_1520_0	23	0.8231	1
Escherichia~phage~K30	Caudovirales	Podoviridae	Kp32virus	Clustered	VC_765_0	60	1	1
Escherichia~phage~KBNP1711	Caudovirales	Podoviridae	Phieco32virus	Clustered	VC_839_0	6	0.8296	1
Escherichia~phage~LM33_P1	Caudovirales	Podoviridae	Teseptimavirus	Clustered	VC_765_0	60	1	1
Escherichia~phage~Lw1	Caudovirales	Myoviridae	Unassigned	Overlap (VC_68/VC_69/VC_70)
Escherichia~phage~MX01	Caudovirales	Myoviridae	Dhakavirus	Clustered	VC_66_15	8	0.0477	1
Escherichia~phage~Min27	Caudovirales	Podoviridae	Nona33virus	Clustered	VC_640_1	14	0.5216	1
Escherichia~phage~Murica	Caudovirales	Myoviridae	Vequintavirus	Clustered	VC_136_2	8	0.3533	1
Escherichia~phage~NJ01	Caudovirales	Podoviridae	Phieco32virus	Clustered	VC_839_0	6	0.8296	1
Escherichia~phage~P13374	Caudovirales	Podoviridae	Oslovirus	Clustered	VC_640_1	14	0.5216	1
Escherichia~phage~P483	Caudovirales	Podoviridae	Teseptimavirus	Clustered	VC_765_0	60	1	1
Escherichia~phage~P694	Caudovirales	Podoviridae	Teseptimavirus	Clustered	VC_765_0	60	1	1
Escherichia~phage~PA2	Caudovirales	Podoviridae	Tl2011virus	Clustered	VC_640_1	14	0.5216	1
Escherichia~phage~PA28	Caudovirales	Podoviridae	Nona33virus	Clustered	VC_640_1	14	0.5216	1
Escherichia~phage~PBECO~4	Caudovirales	Myoviridae	Asteriusvirus	Clustered	VC_157_4	2	0.081	0.892028
Escherichia~phage~PE3-1	Caudovirales	Podoviridae	Teseptimavirus	Clustered	VC_765_0	60	1	1
Escherichia~phage~PhaxI	Caudovirales	Ackermannviridae	Cba120virus	Clustered	VC_50_1	21	0.7933	1
Escherichia~phage~Pollock	Caudovirales	Podoviridae	Sp58virus	Clustered	VC_18_0	3	0.1478	0.998525
Escherichia~phage~QL01	Caudovirales	Myoviridae	Js98virus	Clustered	VC_66_15	8	0.0477	1
Escherichia~phage~RB3	Caudovirales	Myoviridae	T4virus	Clustered	VC_66_11	32	0.2676	1
Escherichia~phage~RCS47	Caudovirales	Myoviridae	Punavirus	Clustered	VC_1179_0	3	0.9013	0.992254
Escherichia~phage~SRT8	Caudovirales	Siphoviridae	Sertoctavirus	Clustered	VC_111_0	32	0.9779	1
Escherichia~phage~ST0	Caudovirales	Myoviridae	Mosigvirus	Clustered	VC_66_0	9	0.0558	1
Escherichia~phage~SUSP1	Caudovirales	Myoviridae	Suspvirus	Clustered	VC_39_1	25	0.8583	1
Escherichia~phage~SUSP2	Caudovirales	Myoviridae	Suspvirus	Clustered	VC_39_1	25	0.8583	1
Escherichia~phage~Seurat	Caudovirales	Siphoviridae	Seuratvirus	Clustered	VC_3_0	3	0.1628	0.99849
Escherichia~phage~Stx2~II	Caudovirales	Podoviridae	Nona33virus	Clustered	VC_640_0	2	0.044	0.955947
Escherichia~phage~TL-2011b	Caudovirales	Podoviridae	Uetakevirus	Clustered	VC_1523_0	9	0.4228	1
Escherichia~phage~TL-2011c	Caudovirales	Podoviridae	Tl2011virus	Clustered	VC_640_1	14	0.5216	1
Escherichia~phage~UFV-AREG1	Caudovirales	Myoviridae	Tequatrovirus	Clustered	VC_66_11	32	0.2676	1
Escherichia~phage~V18	Caudovirales	Myoviridae	Vequintavirus	Clustered	VC_136_2	8	0.3533	1
Escherichia~phage~V5	Caudovirales	Myoviridae	V5virus	Clustered	VC_136_2	8	0.3533	1
Escherichia~phage~VB_EcoS-Golestan	Caudovirales	Siphoviridae	Kagunavirus	Clustered	VC_1520_0	23	0.8231	1
Escherichia~phage~WG01	Caudovirales	Myoviridae	Dhakavirus	Clustered	VC_66_15	8	0.0477	1
Escherichia~phage~YD-2008.s	Caudovirales	Siphoviridae	Hk578virus	Clustered	VC_837_0	10	0.6475	1
Escherichia~phage~e4/1c	Caudovirales	Siphoviridae	Rogue1virus	Clustered	VC_111_0	32	0.9779	1
Escherichia~phage~ime09	Caudovirales	Myoviridae	T4virus	Clustered	VC_66_11	32	0.2676	1
Escherichia~phage~mEp234	Caudovirales	Siphoviridae	Hk97virus	Clustered	VC_473_0	13	0.3701	1
Escherichia~phage~mEpX1	Caudovirales	Siphoviridae	Hk97virus	Clustered	VC_473_0	13	0.3701	1
Escherichia~phage~mEpX2	Caudovirales	Siphoviridae	Hk97virus	Clustered	VC_473_0	13	0.3701	1
Escherichia~phage~phAPEC8	Caudovirales	Myoviridae	Unassigned	Clustered	VC_92_0	2	0.0884	0.95587
Escherichia~phage~phi191	Caudovirales	Podoviridae	Tl2011virus	Clustered	VC_640_1	14	0.5216	1
Escherichia~phage~phiK	Unassigned	Microviridae	Alpha3microvirus	Clustered	VC_1522_0	8	0.9719	0.999991
Escherichia~phage~phiKT	Caudovirales	Podoviridae	Unassigned	Clustered	VC_116_0	16	0.721	1
Escherichia~phage~phiV10	Caudovirales	Podoviridae	Epsilon15virus	Clustered	VC_1523_0	9	0.4228	1
Escherichia~phage~pro147	Caudovirales	Myoviridae	Peduovirus	Overlap (VC_231/VC_572)
Escherichia~phage~pro483	Caudovirales	Myoviridae	Peduovirus	Overlap (VC_231/VC_572)
Escherichia~phage~slur01	Caudovirales	Siphoviridae	Seuratvirus	Clustered	VC_3_0	3	0.1628	0.99849
Escherichia~phage~slur02	Caudovirales	Myoviridae	Tequatrovirus	Clustered	VC_66_11	32	0.2676	1
Escherichia~phage~slur03	Caudovirales	Myoviridae	Tequatrovirus	Clustered	VC_66_11	32	0.2676	1
Escherichia~phage~slur04	Caudovirales	Myoviridae	Tequatrovirus	Clustered	VC_66_11	32	0.2676	1
Escherichia~phage~slur05	Caudovirales	Siphoviridae	Dhillonvirus	Clustered	VC_837_0	10	0.6475	1
Escherichia~phage~slur07	Caudovirales	Myoviridae	Tequatrovirus	Clustered	VC_66_11	32	0.2676	1
Escherichia~phage~slur09	Caudovirales	Siphoviridae	T5virus	Clustered	VC_1590_1	14	0.5121	1
Escherichia~phage~slur14	Caudovirales	Myoviridae	Tequatrovirus	Clustered	VC_66_11	32	0.2676	1
Escherichia~phage~slur16	Caudovirales	Myoviridae	Vequintavirus	Clustered	VC_136_2	8	0.3533	1
Escherichia~phage~vB_EcoM-UFV13	Caudovirales	Myoviridae	Tequatrovirus	Clustered	VC_66_11	32	0.2676	1
Escherichia~phage~vB_EcoM-VpaE1	Caudovirales	Myoviridae	Felixo1virus	Clustered	VC_39_1	25	0.8583	1
Escherichia~phage~vB_EcoM-ep3	Caudovirales	Myoviridae	Cvm10virus	Clustered	VC_110_0	13	0.5358	1
Escherichia~phage~vB_EcoM_112	Caudovirales	Myoviridae	T4virus	Clustered	VC_66_11	32	0.2676	1
Escherichia~phage~vB_EcoM_ACG-C40	Caudovirales	Myoviridae	T4virus	Clustered	VC_66_11	32	0.2676	1
Escherichia~phage~vB_EcoM_AYO145A	Caudovirales	Myoviridae	Felixo1virus	Clustered	VC_39_1	25	0.8583	1
Escherichia~phage~vB_EcoM_Alf5	Caudovirales	Myoviridae	Felixounavirus	Clustered	VC_39_1	25	0.8583	1
Escherichia~phage~vB_EcoM_ECO1230-10	Caudovirales	Myoviridae	Cvm10virus	Clustered	VC_110_0	13	0.5358	1
Escherichia~phage~vB_EcoM_ECOO78	Caudovirales	Myoviridae	Jilinvirus	Clustered	VC_110_0	13	0.5358	1
Escherichia~phage~vB_EcoM_JS09	Caudovirales	Myoviridae	Rb69virus	Clustered	VC_66_0	9	0.0558	1
Escherichia~phage~vB_EcoM_PhAPEC2	Caudovirales	Myoviridae	Mosigvirus	Clustered	VC_66_0	9	0.0558	1
Escherichia~phage~vB_EcoM_VR20	Caudovirales	Myoviridae	Sp18virus	Clustered	VC_66_14	5	0.0267	0.999997
Escherichia~phage~vB_EcoM_VR25	Caudovirales	Myoviridae	Sp18virus	Clustered	VC_66_14	5	0.0267	0.999997
Escherichia~phage~vB_EcoM_VR26	Caudovirales	Myoviridae	Sp18virus	Clustered	VC_66_14	5	0.0267	0.999997
Escherichia~phage~vB_EcoM_VR7	Caudovirales	Myoviridae	Sp18virus	Clustered	VC_66_14	5	0.0267	0.999997
Escherichia~phage~vB_EcoP_24B	Caudovirales	Podoviridae	Nona33virus	Clustered	VC_640_1	14	0.5216	1
Escherichia~phage~vB_EcoP_G7C	Caudovirales	Podoviridae	G7cvirus	Clustered	VC_15_1	14	0.4996	1
Escherichia~phage~vB_EcoP_GA2A	Caudovirales	Podoviridae	Teseptimavirus	Clustered	VC_765_0	60	1	1
Escherichia~phage~vB_EcoP_PhAPEC5	Caudovirales	Podoviridae	G7cvirus	Clustered	VC_15_1	14	0.4996	1
Escherichia~phage~vB_EcoP_PhAPEC7	Caudovirales	Podoviridae	G7cvirus	Clustered	VC_15_1	14	0.4996	1
Escherichia~phage~vB_EcoP_SU10	Caudovirales	Podoviridae	Phieco32virus	Clustered	VC_839_0	6	0.8296	1
Escherichia~phage~vB_EcoS_AHP42	Caudovirales	Siphoviridae	Rogue1virus	Clustered	VC_111_0	32	0.9779	1
Escherichia~phage~vB_EcoS_AHS24	Caudovirales	Siphoviridae	Rogue1virus	Clustered	VC_111_0	32	0.9779	1
Escherichia~phage~vB_EcoS_AKS96	Caudovirales	Siphoviridae	Rogue1virus	Clustered	VC_111_0	32	0.9779	1
Escherichia~phage~vB_EcoS_FFH1	Caudovirales	Siphoviridae	T5virus	Clustered	VC_1590_1	14	0.5121	1
Escherichia~phage~vB_Eco_ACG-M12	Caudovirales	Siphoviridae	Rtpvirus	Clustered	VC_111_0	32	0.9779	1
Escherichia~phage~wV7	Caudovirales	Myoviridae	Tequatrovirus	Clustered	VC_66_11	32	0.2676	1
Escherichia~phage~wV8	Caudovirales	Myoviridae	Felixo1virus	Clustered	VC_39_1	25	0.8583	1
Escherichia~virus~186	Caudovirales	Myoviridae	P2virus	Overlap (VC_231/VC_572)
Escherichia~virus~AKFV33	Caudovirales	Siphoviridae	T5virus	Clustered	VC_1590_1	14	0.5121	1
Escherichia~virus~BZ13	Unassigned	Leviviridae	Levivirus	Clustered	VC_1544_0	2	1	1
Escherichia~virus~CBA120	Caudovirales	Ackermannviridae	Cba120virus	Clustered	VC_50_1	21	0.7933	1
Escherichia~virus~DT57C	Caudovirales	Siphoviridae	T5virus	Clustered	VC_1590_1	14	0.5121	1
Escherichia~virus~EPS7	Caudovirales	Siphoviridae	T5virus	Clustered	VC_1590_1	14	0.5121	1
Escherichia~virus~FI	Unassigned	Leviviridae	Allolevivirus	Clustered	VC_1551_0	3	1	0
Escherichia~virus~HK022	Caudovirales	Siphoviridae	Hk97virus	Clustered	VC_473_0	13	0.3701	1
Escherichia~virus~HK97	Caudovirales	Siphoviridae	Hk97virus	Clustered	VC_473_0	13	0.3701	1
Escherichia~virus~I22	Unassigned	Inoviridae	Lineavirus	Clustered	VC_1541_0	2	0.3984	0.827111
Escherichia~virus~JL1	Caudovirales	Siphoviridae	Hk578virus	Clustered	VC_837_0	10	0.6475	1
Escherichia~virus~K1-5	Caudovirales	Podoviridae	Sp6virus	Clustered	VC_1557_0	16	0.8226	1
Escherichia~virus~K1E	Caudovirales	Podoviridae	Sp6virus	Clustered	VC_1557_0	16	0.8226	1
Escherichia~virus~KP26	Caudovirales	Siphoviridae	Rogue1virus	Clustered	VC_111_0	32	0.9779	1
Escherichia~virus~Lambda	Caudovirales	Siphoviridae	Lambdavirus	Overlap (VC_473/VC_833)
Escherichia~virus~M13	Unassigned	Inoviridae	Inovirus	Clustered	VC_1542_0	3	0.6817	0.98783
Escherichia~virus~Mu	Caudovirales	Myoviridae	Muvirus	Overlap (VC_578/VC_581)
Escherichia~virus~N15	Caudovirales	Siphoviridae	N15virus	Outlier
Escherichia~virus~N4	Caudovirales	Podoviridae	N4virus	Clustered	VC_15_1	14	0.4996	1
Escherichia~virus~P1	Caudovirales	Myoviridae	P1virus	Clustered	VC_1179_0	3	0.9013	0.992254
Escherichia~virus~P2	Caudovirales	Myoviridae	P2virus	Overlap (VC_231/VC_572)
Escherichia~virus~Qbeta	Unassigned	Leviviridae	Allolevivirus	Clustered	VC_1551_0	3	1	0
Escherichia~virus~RB14	Caudovirales	Myoviridae	T4virus	Clustered	VC_66_11	32	0.2676	1
Escherichia~virus~RB16	Caudovirales	Myoviridae	Unassigned	Overlap (VC_68/VC_69/VC_70)
Escherichia~virus~RB32	Caudovirales	Myoviridae	Tequatrovirus	Clustered	VC_66_11	32	0.2676	1
Escherichia~virus~RB43	Caudovirales	Myoviridae	Unassigned	Overlap (VC_68/VC_69/VC_70)
Escherichia~virus~Rtp	Caudovirales	Siphoviridae	Rtpvirus	Clustered	VC_111_0	32	0.9779	1
Escherichia~virus~SSL2009a	Caudovirales	Siphoviridae	Hk578virus	Clustered	VC_837_0	10	0.6475	1
Escherichia~virus~T1	Caudovirales	Siphoviridae	T1virus	Clustered	VC_111_0	32	0.9779	1
Escherichia~virus~T4	Caudovirales	Myoviridae	T4virus	Clustered	VC_66_11	32	0.2676	1
Escherichia~virus~T5	Caudovirales	Siphoviridae	T5virus	Clustered	VC_1590_1	14	0.5121	1
Escherichia~virus~TLS	Caudovirales	Siphoviridae	Tlsvirus	Clustered	VC_111_0	32	0.9779	1
Escherichia~virus~Wphi	Caudovirales	Myoviridae	P2virus	Overlap (VC_231/VC_572)
Escherichia~virus~phiEco32	Caudovirales	Podoviridae	Phieco32virus	Clustered	VC_839_0	6	0.8296	1
Escherichia~virus~phiX174	Unassigned	Microviridae	Phix174microvirus	Clustered	VC_1522_0	8	0.9719	0.999991
Flavobacterium~phage~11b	Caudovirales	Siphoviridae	Unassigned	Clustered	VC_695_0	24	0.557	1
Flavobacterium~phage~1H	Caudovirales	Siphoviridae	Unahavirus	Clustered	VC_1595_0	10	0.6303	1
Flavobacterium~phage~23T	Caudovirales	Siphoviridae	Unahavirus	Clustered	VC_1595_0	10	0.6303	1
Flavobacterium~phage~2A	Caudovirales	Siphoviridae	Unahavirus	Clustered	VC_1595_0	10	0.6303	1
Flavobacterium~phage~6H	Caudovirales	Siphoviridae	Unahavirus	Clustered	VC_1595_0	10	0.6303	1
Flavobacterium~phage~FCL-2	Caudovirales	Myoviridae	Ficleduovirus	Clustered	VC_704_0	30	0.7415	1
Flavobacterium~phage~FCV-1	Caudovirales	Myoviridae	Ficleduovirus	Clustered	VC_704_0	30	0.7415	1
Flavobacterium~phage~FpV4	Caudovirales	Podoviridae	Fipvunavirus	Clustered	VC_1597_2	5	0.2797	1
Flavobacterium~phage~Fpv1	Caudovirales	Podoviridae	Fipvunavirus	Clustered	VC_1597_2	5	0.2797	1
Flavobacterium~phage~Fpv10	Unassigned	Unassigned	Unassigned	Clustered	VC_814_0	6	0.646	1
Flavobacterium~phage~Fpv11	Unassigned	Unassigned	Unassigned	Clustered	VC_814_0	6	0.646	1
Flavobacterium~phage~Fpv2	Caudovirales	Podoviridae	Fipvunavirus	Clustered	VC_1597_2	5	0.2797	1
Flavobacterium~phage~Fpv20	Caudovirales	Podoviridae	Fipvunavirus	Clustered	VC_1597_2	5	0.2797	1
Flavobacterium~phage~Fpv3	Caudovirales	Podoviridae	Fipvunavirus	Clustered	VC_1597_2	5	0.2797	1
Flavobacterium~phage~Fpv5	Unassigned	Unassigned	Unassigned	Clustered	VC_814_0	6	0.646	1
Flavobacterium~phage~Fpv6	Unassigned	Unassigned	Unassigned	Clustered	VC_814_0	6	0.646	1
Flavobacterium~phage~Fpv7	Unassigned	Unassigned	Unassigned	Clustered	VC_814_0	6	0.646	1
Flavobacterium~phage~Fpv8	Unassigned	Unassigned	Unassigned	Clustered	VC_814_0	6	0.646	1
Fnf1_assembly_k141_10135659_length_34412_cov_11.0000	Unassigned	Unassigned	Unassigned	Outlier
Fnf1_assembly_k141_10422506_length_50199_cov_14.3672	Unassigned	Unassigned	Unassigned	Clustered	VC_1613_0	4	0.1647	0.999336
Fnf1_assembly_k141_1273002_length_67843_cov_25.5418	Unassigned	Unassigned	Unassigned	Clustered	VC_1010_1	4	0.3292	0.999856
Fnf1_assembly_k141_1700803_length_42220_cov_64.2852	Unassigned	Unassigned	Unassigned	Outlier
Fnf1_assembly_k141_187173_length_31521_cov_16.9776	Unassigned	Unassigned	Unassigned	Clustered	VC_148_0	18	0.4645	1
Fnf1_assembly_k141_2138181_length_43912_cov_10.9852	Unassigned	Unassigned	Unassigned	Clustered	VC_1620_0	3	0.4209	0.906159
Fnf1_assembly_k141_2142160_length_34231_cov_16.0000	Unassigned	Unassigned	Unassigned	Clustered	VC_1627_0	21	0.6876	1
Fnf1_assembly_k141_2420189_length_51815_cov_9.0000	Unassigned	Unassigned	Unassigned	Clustered	VC_1633_0	3	0.9955	0.814453
Fnf1_assembly_k141_2591527_length_39818_cov_14.4435	Unassigned	Unassigned	Unassigned	Clustered	VC_581_0	3	0.3025	0.998268
Fnf1_assembly_k141_272926_length_56006_cov_11.0000	Unassigned	Unassigned	Unassigned	Clustered	VC_1634_0	12	0.8829	1
Fnf1_assembly_k141_2922063_length_35464_cov_10.9875	Unassigned	Unassigned	Unassigned	Clustered	VC_1588_0	9	0.7344	1
Fnf1_assembly_k141_3121978_length_34108_cov_21.0000	Unassigned	Unassigned	Unassigned	Clustered	VC_1637_0	19	0.5672	1
Fnf1_assembly_k141_3217714_length_49499_cov_12.3957	Unassigned	Unassigned	Unassigned	Outlier
Fnf1_assembly_k141_3304793_length_24744_cov_11.0000	Unassigned	Unassigned	Unassigned	Clustered	VC_1128_0	8	0.7531	1
Fnf1_assembly_k141_3946042_length_41063_cov_40.0000	Unassigned	Unassigned	Unassigned	Clustered	VC_1636_0	6	0.5751	1
Fnf1_assembly_k141_3971698_length_38013_cov_16.1106	Unassigned	Unassigned	Unassigned	Clustered	VC_1612_0	7	0.4537	1
Fnf1_assembly_k141_4057825_length_27587_cov_14.9541	Unassigned	Unassigned	Unassigned	Outlier
Fnf1_assembly_k141_4094698_length_35763_cov_20.6398	Unassigned	Unassigned	Unassigned	Clustered	VC_1656_0	3	0.9414	0.995122
Fnf1_assembly_k141_4442589_length_22841_cov_39.8048	Unassigned	Unassigned	Unassigned	Clustered	VC_1613_0	4	0.1647	0.999336
Fnf1_assembly_k141_5116859_length_42380_cov_14.0000	Unassigned	Unassigned	Unassigned	Outlier
Fnf1_assembly_k141_5230239_length_54319_cov_27.8622	Unassigned	Unassigned	Unassigned	Clustered	VC_1620_0	3	0.4209	0.906159
Fnf1_assembly_k141_5305855_length_54650_cov_11.9956	Unassigned	Unassigned	Unassigned	Singleton
Fnf1_assembly_k141_6005508_length_81205_cov_15.0000	Unassigned	Unassigned	Unassigned	Singleton
Fnf1_assembly_k141_6100120_length_30231_cov_24.0000	Unassigned	Unassigned	Unassigned	Clustered	VC_144_0	28	0.6764	1
Fnf1_assembly_k141_6576361_length_154681_cov_20.0000	Unassigned	Unassigned	Unassigned	Clustered/Singleton	VC_307_1	1	0	1
Fnf1_assembly_k141_6593341_length_76238_cov_16.0002	Unassigned	Unassigned	Unassigned	Singleton
Fnf1_assembly_k141_6595518_length_38675_cov_21.0005	Unassigned	Unassigned	Unassigned	Clustered	VC_1670_0	2	0.2421	0.95319
Fnf1_assembly_k141_6598043_length_45437_cov_12.0003	Unassigned	Unassigned	Unassigned	Clustered	VC_1674_0	27	0.6201	1
Fnf1_assembly_k141_6619159_length_52737_cov_11.5852	Unassigned	Unassigned	Unassigned	Clustered	VC_1634_0	12	0.8829	1
Fnf1_assembly_k141_6620732_length_438600_cov_18.1263	Unassigned	Unassigned	Unassigned	Clustered/Singleton	VC_1683_1	1	0	1
Fnf1_assembly_k141_6623406_length_47936_cov_10.9956	Unassigned	Unassigned	Unassigned	Clustered	VC_1634_0	12	0.8829	1
Fnf1_assembly_k141_6626491_length_46570_cov_12.0003	Unassigned	Unassigned	Unassigned	Clustered	VC_1076_0	15	0.3048	1
Fnf1_assembly_k141_6631202_length_40544_cov_60.0015	Unassigned	Unassigned	Unassigned	Singleton
Fnf1_assembly_k141_6635535_length_68969_cov_36.0005	Unassigned	Unassigned	Unassigned	Clustered	VC_1010_1	4	0.3292	0.999856
Fnf1_assembly_k141_6637584_length_35332_cov_318.0090	Unassigned	Unassigned	Unassigned	Outlier
Fnf1_assembly_k141_6641809_length_47277_cov_12.0003	Unassigned	Unassigned	Unassigned	Clustered	VC_1694_0	4	0.7094	0.982118
Fnf1_assembly_k141_6644958_length_49837_cov_47.0009	Unassigned	Unassigned	Unassigned	Clustered	VC_1696_0	15	0.5762	1
Fnf1_assembly_k141_6650458_length_96707_cov_15.0387	Unassigned	Unassigned	Unassigned	Clustered	VC_1626_0	2	0.2854	0.89435
Fnf1_assembly_k141_6657762_length_72972_cov_30.0004	Unassigned	Unassigned	Unassigned	Outlier
Fnf1_assembly_k141_6661404_length_37665_cov_11.0003	Unassigned	Unassigned	Unassigned	Clustered	VC_1712_0	8	0.9302	0.999998
Fnf1_assembly_k141_6664219_length_45560_cov_11.0002	Unassigned	Unassigned	Unassigned	Clustered	VC_1713_0	2	0.5552	0.944686
Fnf1_assembly_k141_6666898_length_39651_cov_16.9887	Unassigned	Unassigned	Unassigned	Clustered	VC_1656_0	3	0.9414	0.995122
Fnf1_assembly_k141_6679366_length_50843_cov_11.0002	Unassigned	Unassigned	Unassigned	Clustered	VC_702_0	28	0.7226	1
Fnf1_assembly_k141_6687608_length_36911_cov_20.9766	Unassigned	Unassigned	Unassigned	Clustered	VC_1639_0	21	0.5893	1
Fnf1_assembly_k141_6876215_length_54305_cov_11.0000	Unassigned	Unassigned	Unassigned	Singleton
Fnf1_assembly_k141_7315090_length_49468_cov_39.0876	Unassigned	Unassigned	Unassigned	Clustered	VC_1010_1	4	0.3292	0.999856
Fnf1_assembly_k141_7658689_length_63206_cov_54.6491	Unassigned	Unassigned	Unassigned	Clustered/Singleton	VC_1614_2	1	0	1
Fnf1_assembly_k141_7800196_length_35013_cov_22.9861	Unassigned	Unassigned	Unassigned	Outlier
Fnf1_assembly_k141_7828383_length_46482_cov_19.9910	Unassigned	Unassigned	Unassigned	Clustered	VC_1128_0	8	0.7531	1
Fnf1_assembly_k141_7910970_length_65902_cov_12.0000	Unassigned	Unassigned	Unassigned	Outlier
Fnf1_assembly_k141_8027947_length_24285_cov_12.9314	Unassigned	Unassigned	Unassigned	Outlier
Fnf1_assembly_k141_8108889_length_26063_cov_13.8175	Unassigned	Unassigned	Unassigned	Clustered	VC_144_0	28	0.6764	1
Fnf1_assembly_k141_8122890_length_33185_cov_9.9940	Unassigned	Unassigned	Unassigned	Clustered	VC_1731_0	2	0.024	0.691648
Fnf1_assembly_k141_830025_length_45819_cov_16.9769	Unassigned	Unassigned	Unassigned	Clustered	VC_1614_0	8	0.5468	1
Fnf1_assembly_k141_848640_length_53054_cov_14.0000	Unassigned	Unassigned	Unassigned	Clustered	VC_145_0	30	0.388	1
Fnf1_assembly_k141_8511810_length_17577_cov_22.4132	Unassigned	Unassigned	Unassigned	Outlier
Fnf1_assembly_k141_8622672_length_19625_cov_8.0000	Unassigned	Unassigned	Unassigned	Outlier
Fnf1_assembly_k141_8626185_length_29144_cov_10.9690	Unassigned	Unassigned	Unassigned	Clustered	VC_1753_0	3	0.7662	0.974085
Fnf1_assembly_k141_8630932_length_21512_cov_9.0000	Unassigned	Unassigned	Unassigned	Overlap (VC_1141/VC_1146)
Fnf1_assembly_k141_8758381_length_44095_cov_14.0000	Unassigned	Unassigned	Unassigned	Singleton
Fnf1_assembly_k141_889411_length_23408_cov_10.9126	Unassigned	Unassigned	Unassigned	Clustered	VC_1637_0	19	0.5672	1
Fnf1_assembly_k141_9075690_length_21903_cov_10.0000	Unassigned	Unassigned	Unassigned	Clustered/Singleton	VC_1756_0	1	0	1
Fnf1_assembly_k141_9868857_length_45931_cov_10.9666	Unassigned	Unassigned	Unassigned	Singleton
Fnf2_assembly_k141_1206538_length_46411_cov_22.9219	Unassigned	Unassigned	Unassigned	Clustered	VC_1614_0	8	0.5468	1
Fnf2_assembly_k141_122439_length_23965_cov_15.0000	Unassigned	Unassigned	Unassigned	Clustered	VC_263_0	18	0.6705	1
Fnf2_assembly_k141_1335197_length_25528_cov_9.9926	Unassigned	Unassigned	Unassigned	Outlier
Fnf2_assembly_k141_1345420_length_43046_cov_12.0000	Unassigned	Unassigned	Unassigned	Outlier
Fnf2_assembly_k141_2182065_length_64320_cov_14.0000	Unassigned	Unassigned	Unassigned	Outlier
Fnf2_assembly_k141_2212154_length_55172_cov_67.9805	Unassigned	Unassigned	Unassigned	Clustered	VC_145_0	30	0.388	1
Fnf2_assembly_k141_323807_length_37100_cov_10.0000	Unassigned	Unassigned	Unassigned	Outlier
Fnf2_assembly_k141_3505279_length_35313_cov_89.0025	Unassigned	Unassigned	Unassigned	Clustered	VC_1779_0	9	0.2678	1
Fnf2_assembly_k141_3510938_length_104257_cov_48.0005	Unassigned	Unassigned	Unassigned	Clustered/Singleton	VC_911_2	1	0	1
Fnf2_assembly_k141_3514100_length_61091_cov_17.0003	Unassigned	Unassigned	Unassigned	Clustered	VC_145_0	30	0.388	1
Fnf2_assembly_k141_3516535_length_44063_cov_25.9881	Unassigned	Unassigned	Unassigned	Overlap (VC_1638/VC_1639)
Fnf2_assembly_k141_3519407_length_54513_cov_15.9942	Unassigned	Unassigned	Unassigned	Singleton
Fnf2_assembly_k141_3521512_length_39953_cov_16.0004	Unassigned	Unassigned	Unassigned	Overlap (VC_983/VC_986)
Fnf2_assembly_k141_3523888_length_42036_cov_100.0024	Unassigned	Unassigned	Unassigned	Clustered	VC_1793_0	2	0.1936	0.877131
Fnf2_assembly_k141_3526016_length_44667_cov_132.0030	Unassigned	Unassigned	Unassigned	Overlap (VC_1128/VC_1756)
Fnf2_assembly_k141_3527904_length_38024_cov_15.9743	Unassigned	Unassigned	Unassigned	Clustered	VC_1670_0	2	0.2421	0.95319
Fnf2_assembly_k141_3530386_length_41853_cov_14.0003	Unassigned	Unassigned	Unassigned	Clustered	VC_1637_0	19	0.5672	1
Fnf2_assembly_k141_3532699_length_46129_cov_12.0003	Unassigned	Unassigned	Unassigned	Clustered	VC_1806_0	7	0.3267	1
Fnf2_assembly_k141_3534819_length_44137_cov_19.2015	Unassigned	Unassigned	Unassigned	Outlier
Fnf2_assembly_k141_3537037_length_41253_cov_13.0003	Unassigned	Unassigned	Unassigned	Clustered	VC_263_0	18	0.6705	1
Fnf2_assembly_k141_3539471_length_35043_cov_21.0006	Unassigned	Unassigned	Unassigned	Outlier
Fnf2_assembly_k141_3541938_length_46672_cov_14.0003	Unassigned	Unassigned	Unassigned	Clustered	VC_145_0	30	0.388	1
Fnf2_assembly_k141_3545124_length_37994_cov_25.9280	Unassigned	Unassigned	Unassigned	Clustered/Singleton	VC_982_0	1	0	1
Fnf2_assembly_k141_3551713_length_41736_cov_13.0003	Unassigned	Unassigned	Unassigned	Outlier
Fnf2_assembly_k141_3556183_length_38647_cov_26.0007	Unassigned	Unassigned	Unassigned	Outlier
Fnf2_assembly_k141_3558096_length_38431_cov_15.0004	Unassigned	Unassigned	Unassigned	Clustered	VC_1815_0	6	0.2234	0.999993
Fnf2_assembly_k141_3561590_length_51137_cov_24.0005	Unassigned	Unassigned	Unassigned	Clustered	VC_1818_0	6	0.1738	0.999999
Fnf2_assembly_k141_3565282_length_41825_cov_34.0008	Unassigned	Unassigned	Unassigned	Clustered	VC_145_0	30	0.388	1
Fnf2_assembly_k141_3569912_length_46776_cov_29.0006	Unassigned	Unassigned	Unassigned	Outlier
Fnf2_assembly_k141_3590324_length_40596_cov_26.8361	Unassigned	Unassigned	Unassigned	Clustered	VC_1821_0	2	0.8059	0.729854
Fnf2_assembly_k141_3626003_length_20140_cov_27.3283	Unassigned	Unassigned	Unassigned	Clustered	VC_1806_0	7	0.3267	1
Fnf2_assembly_k141_3834772_length_38810_cov_16.7223	Unassigned	Unassigned	Unassigned	Clustered	VC_1656_0	3	0.9414	0.995122
Fnf2_assembly_k141_3980681_length_53276_cov_10.0000	Unassigned	Unassigned	Unassigned	Clustered	VC_1013_0	28	0.5869	1
Fnf2_assembly_k141_4394799_length_69475_cov_9.0000	Unassigned	Unassigned	Unassigned	Overlap (VC_1828/VC_11483)
Fnf2_assembly_k141_4423706_length_41810_cov_10.0000	Unassigned	Unassigned	Unassigned	Clustered	VC_1829_0	2	0.7787	0.729854
Fnf2_assembly_k141_4481169_length_36963_cov_12.0000	Unassigned	Unassigned	Unassigned	Outlier
Fnf2_assembly_k141_4771910_length_38757_cov_18.0000	Unassigned	Unassigned	Unassigned	Clustered	VC_1612_0	7	0.4537	1
Fnf2_assembly_k141_5508981_length_43970_cov_12.0000	Unassigned	Unassigned	Unassigned	Clustered	VC_263_0	18	0.6705	1
Fnf2_assembly_k141_5870853_length_45474_cov_12.5321	Unassigned	Unassigned	Unassigned	Outlier
Fnf2_assembly_k141_5952405_length_50435_cov_14.9939	Unassigned	Unassigned	Unassigned	Clustered	VC_1833_0	4	1	1
Fnf2_assembly_k141_6191738_length_50892_cov_19.0000	Unassigned	Unassigned	Unassigned	Clustered	VC_144_0	28	0.6764	1
Fnf2_assembly_k141_631196_length_23587_cov_17.5314	Unassigned	Unassigned	Unassigned	Clustered	VC_1612_0	7	0.4537	1
Fnf2_assembly_k141_6365684_length_69168_cov_19.9879	Unassigned	Unassigned	Unassigned	Clustered/Singleton	VC_145_2	1	0	1
Fnf2_assembly_k141_6496430_length_47732_cov_26.9880	Unassigned	Unassigned	Unassigned	Clustered	VC_907_0	5	0.5529	1
Fnf2_assembly_k141_7136502_length_48865_cov_17.3165	Unassigned	Unassigned	Unassigned	Clustered	VC_1838_0	2	1	1
Fnf2_assembly_k141_7282408_length_50226_cov_20.9824	Unassigned	Unassigned	Unassigned	Clustered	VC_1839_0	2	0.6972	0.729854
Fnf2_assembly_k141_7450760_length_39825_cov_11.0000	Unassigned	Unassigned	Unassigned	Clustered	VC_1840_0	2	0.0637	0.681893
Fnf2_assembly_k141_8080640_length_37899_cov_14.9918	Unassigned	Unassigned	Unassigned	Clustered	VC_1833_0	4	1	1
Fnf2_assembly_k141_808704_length_21566_cov_8.0000	Unassigned	Unassigned	Unassigned	Outlier
Fnf2_assembly_k141_856041_length_24766_cov_10.0000	Unassigned	Unassigned	Unassigned	Clustered	VC_1031_0	14	0.4345	1
Fnf2_assembly_k141_9007242_length_22871_cov_9.0000	Unassigned	Unassigned	Unassigned	Outlier
Fnf2_assembly_k141_91943_length_38987_cov_14.0000	Unassigned	Unassigned	Unassigned	Outlier
Fnf2_assembly_k141_9497454_length_53139_cov_25.0000	Unassigned	Unassigned	Unassigned	Outlier
Fnf2_assembly_k141_9505281_length_57025_cov_11.0000	Unassigned	Unassigned	Unassigned	Clustered	VC_263_0	18	0.6705	1
Fnf2_assembly_k141_9759654_length_43532_cov_9.0000	Unassigned	Unassigned	Unassigned	Singleton
Fnf2_assembly_k141_9825878_length_40524_cov_10.0000	Unassigned	Unassigned	Unassigned	Outlier
Fnf3_k141_10003503_length_50239_cov_11.0000	Unassigned	Unassigned	Unassigned	Clustered	VC_1847_0	12	0.5467	0.996059
Fnf3_k141_10160637_length_35040_cov_11.9887	Unassigned	Unassigned	Unassigned	Outlier
Fnf3_k141_1052006_length_45103_cov_226.0000	Unassigned	Unassigned	Unassigned	Clustered	VC_263_0	18	0.6705	1
Fnf3_k141_10540652_length_39436_cov_23.1251	Unassigned	Unassigned	Unassigned	Clustered	VC_1612_0	7	0.4537	1
Fnf3_k141_10543963_length_42691_cov_19.9884	Unassigned	Unassigned	Unassigned	Clustered	VC_1614_0	8	0.5468	1
Fnf3_k141_1170770_length_39280_cov_10.0000	Unassigned	Unassigned	Unassigned	Outlier
Fnf3_k141_1384610_length_53921_cov_113.0000	Unassigned	Unassigned	Unassigned	Clustered	VC_1633_0	3	0.9955	0.814453
Fnf3_k141_1520922_length_35149_cov_12.0000	Unassigned	Unassigned	Unassigned	Clustered	VC_263_0	18	0.6705	1
Fnf3_k141_1918838_length_35849_cov_11.0000	Unassigned	Unassigned	Unassigned	Clustered	VC_1639_0	21	0.5893	1
Fnf3_k141_2163695_length_64007_cov_40.0000	Unassigned	Unassigned	Unassigned	Outlier
Fnf3_k141_254341_length_186114_cov_43.3733	Unassigned	Unassigned	Unassigned	Clustered/Singleton	VC_1852_3	1	0	1
Fnf3_k141_2741055_length_42832_cov_18.0000	Unassigned	Unassigned	Unassigned	Clustered	VC_1840_0	2	0.0637	0.681893
Fnf3_k141_38098_length_49776_cov_12.0000	Unassigned	Unassigned	Unassigned	Singleton
Fnf3_k141_4237624_length_31821_cov_14.4450	Unassigned	Unassigned	Unassigned	Overlap (VC_1861/VC_1862)
Fnf3_k141_514389_length_47196_cov_11.0000	Unassigned	Unassigned	Unassigned	Clustered	VC_892_0	21	0.523	1
Fnf3_k141_5918566_length_42686_cov_18.0004	Unassigned	Unassigned	Unassigned	Singleton
Fnf3_k141_5920927_length_37579_cov_25.0007	Unassigned	Unassigned	Unassigned	Overlap (VC_983/VC_986)
Fnf3_k141_5923976_length_50105_cov_44.0009	Unassigned	Unassigned	Unassigned	Singleton
Fnf3_k141_5927354_length_42969_cov_32.0007	Unassigned	Unassigned	Unassigned	Outlier
Fnf3_k141_5930018_length_46767_cov_10.9814	Unassigned	Unassigned	Unassigned	Outlier
Fnf3_k141_5932806_length_41571_cov_14.0003	Unassigned	Unassigned	Unassigned	Clustered	VC_1870_0	2	0.0899	0.945338
Fnf3_k141_5935277_length_42287_cov_25.9876	Unassigned	Unassigned	Unassigned	Clustered	VC_263_0	18	0.6705	1
Fnf3_k141_5937699_length_41136_cov_26.0006	Unassigned	Unassigned	Unassigned	Clustered	VC_1875_0	5	0.7944	0.999999
Fnf3_k141_5939947_length_40117_cov_134.0034	Unassigned	Unassigned	Unassigned	Overlap (VC_1879/VC_1880)
Fnf3_k141_5942684_length_42778_cov_25.9877	Unassigned	Unassigned	Unassigned	Clustered	VC_263_0	18	0.6705	1
Fnf3_k141_5945078_length_39263_cov_13.0003	Unassigned	Unassigned	Unassigned	Outlier
Fnf3_k141_5947101_length_34614_cov_19.0006	Unassigned	Unassigned	Unassigned	Outlier
Fnf3_k141_5950434_length_64321_cov_13.0002	Unassigned	Unassigned	Unassigned	Clustered	VC_145_0	30	0.388	1
Fnf3_k141_5956645_length_42238_cov_12.9940	Unassigned	Unassigned	Unassigned	Clustered	VC_1033_0	5	0.3676	1
Fnf3_k141_5958822_length_37587_cov_58.0015	Unassigned	Unassigned	Unassigned	Overlap (VC_265/VC_266)
Fnf3_k141_6463398_length_47933_cov_80.0000	Unassigned	Unassigned	Unassigned	Outlier
Fnf3_k141_7237762_length_40752_cov_13.0000	Unassigned	Unassigned	Unassigned	Clustered	VC_1838_0	2	1	1
Fnf3_k141_7281940_length_60345_cov_13.0000	Unassigned	Unassigned	Unassigned	Singleton
Fnf3_k141_7451181_length_20485_cov_30.0000	Unassigned	Unassigned	Unassigned	Clustered	VC_1898_0	3	0.432	0.995712
Fnf3_k141_7730929_length_13011_cov_15.0000	Unassigned	Unassigned	Unassigned	Clustered	VC_1899_0	2	0.5568	0.879217
Fnf3_k141_8093781_length_28734_cov_9.0000	Unassigned	Unassigned	Unassigned	Clustered	VC_1651_0	2	0.6895	0.926603
Fnf3_k141_8646947_length_43850_cov_9.0000	Unassigned	Unassigned	Unassigned	Singleton
Fnf3_k141_9253678_length_23845_cov_33.0000	Unassigned	Unassigned	Unassigned	Clustered	VC_1612_0	7	0.4537	1
Fnf3_k141_9284293_length_21272_cov_11.9448	Unassigned	Unassigned	Unassigned	Clustered	VC_1612_0	7	0.4537	1
Fnf3_k141_991448_length_38100_cov_11.0000	Unassigned	Unassigned	Unassigned	Outlier
Fnf3_k141_9974207_length_42299_cov_13.0000	Unassigned	Unassigned	Unassigned	Outlier
Fnf4_assembly_k141_2140491_length_29624_cov_12.0000	Unassigned	Unassigned	Unassigned	Clustered	VC_1614_0	8	0.5468	1
Fnf4_assembly_k141_2371367_length_42582_cov_18.0000	Unassigned	Unassigned	Unassigned	Outlier
Fnf4_assembly_k141_4119659_length_26191_cov_12.0000	Unassigned	Unassigned	Unassigned	Outlier
Fnf4_assembly_k141_4146096_length_22718_cov_8.0000	Unassigned	Unassigned	Unassigned	Clustered	VC_1033_0	5	0.3676	1
Fnf4_assembly_k141_4147478_length_30619_cov_9.0000	Unassigned	Unassigned	Unassigned	Overlap (VC_1910/VC_1914)
Fnf4_assembly_k141_5159725_length_39097_cov_19.0005	Unassigned	Unassigned	Unassigned	Clustered	VC_1815_0	6	0.2234	0.999993
Fnf4_assembly_k141_5170052_length_116535_cov_13.0001	Unassigned	Unassigned	Unassigned	Singleton
Fnf4_assembly_k141_5173521_length_54466_cov_28.0005	Unassigned	Unassigned	Unassigned	Singleton
Fnf4_assembly_k141_5176980_length_41829_cov_25.0006	Unassigned	Unassigned	Unassigned	Singleton
Fnf4_assembly_k141_5181221_length_42325_cov_54.0013	Unassigned	Unassigned	Unassigned	Outlier
Fnf4_assembly_k141_5185324_length_41392_cov_13.0003	Unassigned	Unassigned	Unassigned	Clustered	VC_1729_0	3	0.0463	0.998132
Fnf4_assembly_k141_5189378_length_39934_cov_15.0004	Unassigned	Unassigned	Unassigned	Overlap (VC_985/VC_993)
Fnf4_assembly_k141_5191870_length_41585_cov_17.0004	Unassigned	Unassigned	Unassigned	Overlap (VC_1816/VC_1817)
Fnf4_assembly_k141_5195908_length_54103_cov_27.0005	Unassigned	Unassigned	Unassigned	Outlier
Fnf4_assembly_k141_5268961_length_23761_cov_19.2470	Unassigned	Unassigned	Unassigned	Clustered	VC_145_0	30	0.388	1
Fnf4_assembly_k141_5306990_length_36084_cov_17.9387	Unassigned	Unassigned	Unassigned	Clustered	VC_1928_0	2	0.9423	0.5
Fnf4_assembly_k141_5707807_length_38292_cov_11.0000	Unassigned	Unassigned	Unassigned	Outlier
Fnf4_assembly_k141_6480152_length_40324_cov_17.9907	Unassigned	Unassigned	Unassigned	Clustered	VC_1930_0	3	0.7594	0.981556
Fnf4_assembly_k141_673661_length_33463_cov_19.0000	Unassigned	Unassigned	Unassigned	Clustered	VC_1612_0	7	0.4537	1
Fnf4_assembly_k141_7525854_length_31054_cov_16.9042	Unassigned	Unassigned	Unassigned	Outlier
Fnf4_assembly_k141_9160829_length_31321_cov_15.0000	Unassigned	Unassigned	Unassigned	Clustered	VC_148_0	18	0.4645	1
Fnf5_k141_1004188_length_10577_cov_57.1737	Unassigned	Unassigned	Unassigned	Singleton
Fnf5_k141_10107026_length_54146_cov_36.0000	Unassigned	Unassigned	Unassigned	Outlier
Fnf5_k141_10170906_length_44900_cov_11.0000	Unassigned	Unassigned	Unassigned	Outlier
Fnf5_k141_10836545_length_27620_cov_11.0000	Unassigned	Unassigned	Unassigned	Outlier
Fnf5_k141_1086018_length_18356_cov_12.0000	Unassigned	Unassigned	Unassigned	Singleton
Fnf5_k141_11086277_length_20290_cov_12.0000	Unassigned	Unassigned	Unassigned	Clustered	VC_1815_0	6	0.2234	0.999993
Fnf5_k141_11201847_length_30925_cov_29.1971	Unassigned	Unassigned	Unassigned	Clustered	VC_1614_0	8	0.5468	1
Fnf5_k141_11354651_length_27543_cov_9.0000	Unassigned	Unassigned	Unassigned	Clustered	VC_1779_0	9	0.2678	1
Fnf5_k141_1278263_length_22834_cov_18.1119	Unassigned	Unassigned	Unassigned	Outlier
Fnf5_k141_1400827_length_60115_cov_21.9634	Unassigned	Unassigned	Unassigned	Outlier
Fnf5_k141_1814442_length_45943_cov_25.0000	Unassigned	Unassigned	Unassigned	Outlier
Fnf5_k141_1819838_length_29634_cov_28.5637	Unassigned	Unassigned	Unassigned	Clustered	VC_1652_0	3	0.2954	0.997598
Fnf5_k141_2356819_length_25685_cov_13.9888	Unassigned	Unassigned	Unassigned	Outlier
Fnf5_k141_2683125_length_41958_cov_12.0000	Unassigned	Unassigned	Unassigned	Overlap (VC_436/VC_489)
Fnf5_k141_3058608_length_42159_cov_20.9791	Unassigned	Unassigned	Unassigned	Clustered	VC_1946_0	3	0.3072	0.998166
Fnf5_k141_3248895_length_25328_cov_48.2227	Unassigned	Unassigned	Unassigned	Clustered	VC_1652_0	3	0.2954	0.997598
Fnf5_k141_3332728_length_49149_cov_22.9901	Unassigned	Unassigned	Unassigned	Clustered	VC_1614_0	8	0.5468	1
Fnf5_k141_337798_length_14375_cov_84.7139	Unassigned	Unassigned	Unassigned	Singleton
Fnf5_k141_3657531_length_40243_cov_17.9907	Unassigned	Unassigned	Unassigned	Clustered	VC_1614_0	8	0.5468	1
Fnf5_k141_3746593_length_68935_cov_28.0004	Unassigned	Unassigned	Unassigned	Clustered	VC_307_0	4	0.2525	0.999983
Fnf5_k141_3753637_length_104980_cov_15.0001	Unassigned	Unassigned	Unassigned	Clustered/Singleton	VC_1950_1	1	0	1
Fnf5_k141_3756602_length_44288_cov_15.0003	Unassigned	Unassigned	Unassigned	Clustered	VC_883_0	18	0.677	1
Fnf5_k141_3759375_length_48111_cov_16.0003	Unassigned	Unassigned	Unassigned	Clustered	VC_1127_0	22	0.3466	1
Fnf5_k141_3762545_length_46307_cov_240.0052	Unassigned	Unassigned	Unassigned	Clustered	VC_1036_0	7	0.3122	1
Fnf5_k141_3767483_length_39953_cov_28.0007	Unassigned	Unassigned	Unassigned	Overlap (VC_738/VC_1909/VC_1956)
Fnf5_k141_3769967_length_40188_cov_22.9885	Unassigned	Unassigned	Unassigned	Overlap (VC_983/VC_986)
Fnf5_k141_3773719_length_61597_cov_30.9790	Unassigned	Unassigned	Unassigned	Clustered	VC_1614_1	2	0.2495	0.946255
Fnf5_k141_3777936_length_48480_cov_25.0005	Unassigned	Unassigned	Unassigned	Outlier
Fnf5_k141_3781646_length_53923_cov_69.0013	Unassigned	Unassigned	Unassigned	Clustered	VC_1633_0	3	0.9955	0.814453
Fnf5_k141_3784390_length_45931_cov_19.0004	Unassigned	Unassigned	Unassigned	Singleton
Fnf5_k141_3787380_length_43950_cov_20.0284	Unassigned	Unassigned	Unassigned	Clustered	VC_1957_0	2	0.1073	0.950796
Fnf5_k141_3793637_length_46568_cov_19.0004	Unassigned	Unassigned	Unassigned	Clustered	VC_1713_0	2	0.5552	0.944686
Fnf5_k141_3797866_length_47991_cov_12.0003	Unassigned	Unassigned	Unassigned	Clustered	VC_1958_0	3	0.7178	0.98688
Fnf5_k141_3801379_length_56463_cov_16.0852	Unassigned	Unassigned	Unassigned	Singleton
Fnf5_k141_3809977_length_36033_cov_17.0005	Unassigned	Unassigned	Unassigned	Clustered	VC_1753_0	3	0.7662	0.974085
Fnf5_k141_402722_length_40267_cov_12.0000	Unassigned	Unassigned	Unassigned	Clustered	VC_1944_0	2	0.0184	0.672577
Fnf5_k141_4049908_length_41498_cov_26.0000	Unassigned	Unassigned	Unassigned	Singleton
Fnf5_k141_4169121_length_45902_cov_15.0000	Unassigned	Unassigned	Unassigned	Clustered	VC_1962_0	5	0.9806	0.918133
Fnf5_k141_4560415_length_25913_cov_13.5072	Unassigned	Unassigned	Unassigned	Clustered	VC_1637_0	19	0.5672	1
Fnf5_k141_4802764_length_34087_cov_10.0000	Unassigned	Unassigned	Unassigned	Overlap (VC_1128/VC_1756)
Fnf5_k141_4825214_length_16769_cov_13.9828	Unassigned	Unassigned	Unassigned	Clustered	VC_1963_0	19	0.8356	1
Fnf5_k141_4998951_length_114368_cov_28.8494	Unassigned	Unassigned	Unassigned	Clustered/Singleton	VC_1710_1	1	0	1
Fnf5_k141_5106739_length_65359_cov_17.0000	Unassigned	Unassigned	Unassigned	Clustered/Singleton	VC_1975_0	1	0	1
Fnf5_k141_5563586_length_33455_cov_12.0000	Unassigned	Unassigned	Unassigned	Outlier
Fnf5_k141_5953045_length_47294_cov_29.0000	Unassigned	Unassigned	Unassigned	Outlier
Fnf5_k141_6293762_length_62679_cov_12.0000	Unassigned	Unassigned	Unassigned	Clustered	VC_1010_1	4	0.3292	0.999856
Fnf5_k141_6451758_length_39836_cov_12.0000	Unassigned	Unassigned	Unassigned	Clustered	VC_1637_0	19	0.5672	1
Fnf5_k141_6764734_length_27183_cov_21.0000	Unassigned	Unassigned	Unassigned	Singleton
Fnf5_k141_7074192_length_34432_cov_53.0000	Unassigned	Unassigned	Unassigned	Clustered	VC_1882_0	2	0.0356	0.562658
Fnf5_k141_771035_length_43509_cov_10.0000	Unassigned	Unassigned	Unassigned	Clustered	VC_1984_0	2	0.1346	0.948541
Fnf5_k141_8107804_length_36390_cov_13.5938	Unassigned	Unassigned	Unassigned	Clustered	VC_1651_0	2	0.6895	0.926603
Fnf5_k141_8622861_length_18999_cov_10.0000	Unassigned	Unassigned	Unassigned	Outlier
Fnf5_k141_8769350_length_32986_cov_10.0000	Unassigned	Unassigned	Unassigned	Outlier
Fnf5_k141_9294660_length_85174_cov_13.0000	Unassigned	Unassigned	Unassigned	Singleton
Fnf5_k141_981291_length_42326_cov_13.0000	Unassigned	Unassigned	Unassigned	Clustered	VC_1991_0	5	0.6831	0.999988
Fnf6_assembly_k141_10060909_length_22127_cov_9.0000	Unassigned	Unassigned	Unassigned	Outlier
Fnf6_assembly_k141_10107580_length_38307_cov_11.0000	Unassigned	Unassigned	Unassigned	Clustered	VC_1157_0	4	0.2044	0.997942
Fnf6_assembly_k141_1150818_length_21919_cov_12.0000	Unassigned	Unassigned	Unassigned	Clustered	VC_1613_0	4	0.1647	0.999336
Fnf6_assembly_k141_1268648_length_43687_cov_12.7076	Unassigned	Unassigned	Unassigned	Clustered	VC_1833_0	4	1	1
Fnf6_assembly_k141_1280578_length_63311_cov_19.0000	Unassigned	Unassigned	Unassigned	Outlier
Fnf6_assembly_k141_1390313_length_66873_cov_25.5957	Unassigned	Unassigned	Unassigned	Clustered	VC_1995_0	2	1	1
Fnf6_assembly_k141_1481554_length_30920_cov_8.0000	Unassigned	Unassigned	Unassigned	Clustered	VC_1996_0	9	0.7764	1
Fnf6_assembly_k141_1490523_length_24367_cov_11.7036	Unassigned	Unassigned	Unassigned	Outlier
Fnf6_assembly_k141_1499590_length_41945_cov_10.0000	Unassigned	Unassigned	Unassigned	Outlier
Fnf6_assembly_k141_1527006_length_37318_cov_13.0000	Unassigned	Unassigned	Unassigned	Outlier
Fnf6_assembly_k141_208179_length_80858_cov_54.0000	Unassigned	Unassigned	Unassigned	Clustered	VC_2001_0	2	0.0564	0.952015
Fnf6_assembly_k141_2115814_length_17396_cov_9.9656	Unassigned	Unassigned	Unassigned	Outlier
Fnf6_assembly_k141_2128123_length_51009_cov_10.0000	Unassigned	Unassigned	Unassigned	Clustered	VC_702_0	28	0.7226	1
Fnf6_assembly_k141_2505136_length_40435_cov_100.0000	Unassigned	Unassigned	Unassigned	Clustered	VC_1930_0	3	0.7594	0.981556
Fnf6_assembly_k141_2610204_length_39427_cov_24.0000	Unassigned	Unassigned	Unassigned	Overlap (VC_1730/VC_1732)
Fnf6_assembly_k141_2774951_length_40233_cov_372.6776	Unassigned	Unassigned	Unassigned	Clustered	VC_1637_0	19	0.5672	1
Fnf6_assembly_k141_3042537_length_46790_cov_10.0000	Unassigned	Unassigned	Unassigned	Clustered	VC_1634_0	12	0.8829	1
Fnf6_assembly_k141_3080013_length_38315_cov_10.9552	Unassigned	Unassigned	Unassigned	Clustered	VC_2013_0	5	0.2074	0.999999
Fnf6_assembly_k141_3134868_length_55468_cov_14.8316	Unassigned	Unassigned	Unassigned	Clustered	VC_145_0	30	0.388	1
Fnf6_assembly_k141_316914_length_37759_cov_40.0436	Unassigned	Unassigned	Unassigned	Clustered	VC_1722_0	35	0.5953	1
Fnf6_assembly_k141_3255604_length_28877_cov_9.0000	Unassigned	Unassigned	Unassigned	Clustered	VC_1722_0	35	0.5953	1
Fnf6_assembly_k141_3328008_length_30523_cov_10.0000	Unassigned	Unassigned	Unassigned	Overlap (VC_983/VC_986)
Fnf6_assembly_k141_3430895_length_45416_cov_99.0000	Unassigned	Unassigned	Unassigned	Outlier
Fnf6_assembly_k141_3720341_length_38549_cov_17.0000	Unassigned	Unassigned	Unassigned	Clustered	VC_1729_0	3	0.0463	0.998132
Fnf6_assembly_k141_3763598_length_56918_cov_10.0000	Unassigned	Unassigned	Unassigned	Singleton
Fnf6_assembly_k141_3940928_length_36598_cov_16.9982	Unassigned	Unassigned	Unassigned	Outlier
Fnf6_assembly_k141_3987553_length_21442_cov_13.2468	Unassigned	Unassigned	Unassigned	Overlap (VC_238/VC_17913)
Fnf6_assembly_k141_4017595_length_33312_cov_29.0000	Unassigned	Unassigned	Unassigned	Clustered	VC_1639_0	21	0.5893	1
Fnf6_assembly_k141_409065_length_36353_cov_11.0000	Unassigned	Unassigned	Unassigned	Singleton
Fnf6_assembly_k141_4897513_length_86407_cov_10.0000	Unassigned	Unassigned	Unassigned	Clustered	VC_208_0	5	0.1358	0.998992
Fnf6_assembly_k141_4957529_length_19883_cov_10.0000	Unassigned	Unassigned	Unassigned	Clustered	VC_699_0	58	0.701	1
Fnf6_assembly_k141_500896_length_47791_cov_13.9739	Unassigned	Unassigned	Unassigned	Clustered	VC_144_0	28	0.6764	1
Fnf6_assembly_k141_5179798_length_41524_cov_11.5842	Unassigned	Unassigned	Unassigned	Clustered	VC_145_0	30	0.388	1
Fnf6_assembly_k141_5201567_length_43377_cov_30.9695	Unassigned	Unassigned	Unassigned	Clustered	VC_1990_0	4	0.7616	0.999887
Fnf6_assembly_k141_5325705_length_38174_cov_12.0000	Unassigned	Unassigned	Unassigned	Clustered	VC_1860_0	2	0.0944	0.928767
Fnf6_assembly_k141_5490319_length_35920_cov_18.1109	Unassigned	Unassigned	Unassigned	Outlier
Fnf6_assembly_k141_570654_length_63480_cov_72.0260	Unassigned	Unassigned	Unassigned	Clustered	VC_1614_1	2	0.2495	0.946255
Fnf6_assembly_k141_5709129_length_47832_cov_13.0000	Unassigned	Unassigned	Unassigned	Singleton
Fnf6_assembly_k141_5963738_length_38885_cov_87.0000	Unassigned	Unassigned	Unassigned	Overlap (VC_265/VC_266)
Fnf6_assembly_k141_6057860_length_40081_cov_10.0000	Unassigned	Unassigned	Unassigned	Clustered	VC_1875_0	5	0.7944	0.999999
Fnf6_assembly_k141_6233918_length_26168_cov_9.0000	Unassigned	Unassigned	Unassigned	Outlier
Fnf6_assembly_k141_6389246_length_40035_cov_83.0000	Unassigned	Unassigned	Unassigned	Clustered/Singleton	VC_982_1	1	0	1
Fnf6_assembly_k141_6472508_length_39248_cov_17.0004	Unassigned	Unassigned	Unassigned	Outlier
Fnf6_assembly_k141_6475845_length_46660_cov_21.0005	Unassigned	Unassigned	Unassigned	Clustered	VC_1043_0	23	0.7399	1
Fnf6_assembly_k141_6479201_length_45377_cov_43.0010	Unassigned	Unassigned	Unassigned	Outlier
Fnf6_assembly_k141_6483607_length_55013_cov_13.0002	Unassigned	Unassigned	Unassigned	Outlier
Fnf6_assembly_k141_6486603_length_41328_cov_31.0008	Unassigned	Unassigned	Unassigned	Clustered	VC_1821_0	2	0.8059	0.729854
Fnf6_assembly_k141_6490529_length_45251_cov_19.0004	Unassigned	Unassigned	Unassigned	Outlier
Fnf6_assembly_k141_6496086_length_72748_cov_17.9951	Unassigned	Unassigned	Unassigned	Singleton
Fnf6_assembly_k141_6503452_length_41413_cov_15.0004	Unassigned	Unassigned	Unassigned	Outlier
Fnf6_assembly_k141_6506890_length_43208_cov_35.0008	Unassigned	Unassigned	Unassigned	Clustered	VC_1674_0	27	0.6201	1
Fnf6_assembly_k141_6512007_length_67414_cov_22.0003	Unassigned	Unassigned	Unassigned	Outlier
Fnf6_assembly_k141_6514748_length_35080_cov_17.2990	Unassigned	Unassigned	Unassigned	Overlap (VC_561/VC_1640)
Fnf6_assembly_k141_6518298_length_44478_cov_13.0003	Unassigned	Unassigned	Unassigned	Clustered	VC_1962_0	5	0.9806	0.918133
Fnf6_assembly_k141_6521648_length_44659_cov_11.0002	Unassigned	Unassigned	Unassigned	Clustered	VC_2038_0	2	0.5556	0.89435
Fnf6_assembly_k141_6524856_length_41211_cov_15.0004	Unassigned	Unassigned	Unassigned	Clustered	VC_1712_0	8	0.9302	0.999998
Fnf6_assembly_k141_6528751_length_47791_cov_18.0004	Unassigned	Unassigned	Unassigned	Outlier
Fnf6_assembly_k141_6533334_length_63612_cov_31.0005	Unassigned	Unassigned	Unassigned	Clustered	VC_1076_0	15	0.3048	1
Fnf6_assembly_k141_6536864_length_46846_cov_17.0004	Unassigned	Unassigned	Unassigned	Clustered	VC_218_0	4	0.8535	0.995943
Fnf6_assembly_k141_6540052_length_36565_cov_13.0000	Unassigned	Unassigned	Unassigned	Overlap (VC_982/VC_1638)
Fnf6_assembly_k141_6540328_length_47514_cov_24.0005	Unassigned	Unassigned	Unassigned	Clustered	VC_1977_0	2	0.84	0.729854
Fnf6_assembly_k141_6543015_length_36157_cov_14.9919	Unassigned	Unassigned	Unassigned	Outlier
Fnf6_assembly_k141_6545688_length_36875_cov_16.0004	Unassigned	Unassigned	Unassigned	Overlap (VC_983/VC_986)
Fnf6_assembly_k141_6548644_length_39999_cov_53.0013	Unassigned	Unassigned	Unassigned	Clustered	VC_1712_0	8	0.9302	0.999998
Fnf6_assembly_k141_6552619_length_43023_cov_16.0004	Unassigned	Unassigned	Unassigned	Overlap (VC_1757/VC_1758)
Fnf6_assembly_k141_6555188_length_35675_cov_15.0004	Unassigned	Unassigned	Unassigned	Clustered	VC_1779_0	9	0.2678	1
Fnf6_assembly_k141_6558648_length_44132_cov_11.0003	Unassigned	Unassigned	Unassigned	Overlap (VC_1757/VC_1758)
Fnf6_assembly_k141_6563609_length_48872_cov_29.0006	Unassigned	Unassigned	Unassigned	Clustered	VC_1634_0	12	0.8829	1
Fnf6_assembly_k141_6566684_length_41642_cov_13.9934	Unassigned	Unassigned	Unassigned	Clustered	VC_2049_0	11	0.6945	1
Fnf6_assembly_k141_6569873_length_37874_cov_34.0009	Unassigned	Unassigned	Unassigned	Outlier
Fnf6_assembly_k141_6575082_length_65719_cov_15.0002	Unassigned	Unassigned	Unassigned	Clustered	VC_1076_0	15	0.3048	1
Fnf6_assembly_k141_6578624_length_40061_cov_115.0029	Unassigned	Unassigned	Unassigned	Overlap (VC_985/VC_993)
Fnf6_assembly_k141_6582594_length_38035_cov_34.0009	Unassigned	Unassigned	Unassigned	Outlier
Fnf6_assembly_k141_6586650_length_58007_cov_130.0022	Unassigned	Unassigned	Unassigned	Singleton
Fnf6_assembly_k141_6591230_length_34513_cov_21.9872	Unassigned	Unassigned	Unassigned	Clustered	VC_999_0	3	0.112	0.97284
Fnf6_assembly_k141_6604675_length_50105_cov_50.9790	Unassigned	Unassigned	Unassigned	Clustered	VC_145_0	30	0.388	1
Fnf6_assembly_k141_6610021_length_37778_cov_12.0003	Unassigned	Unassigned	Unassigned	Singleton
Fnf6_assembly_k141_6618878_length_48396_cov_25.0005	Unassigned	Unassigned	Unassigned	Clustered	VC_105_0	9	0.7655	1
Fnf6_assembly_k141_6624946_length_38997_cov_14.0004	Unassigned	Unassigned	Unassigned	Overlap (VC_2060/VC_2063)
Fnf6_assembly_k141_6649768_length_43115_cov_29.0007	Unassigned	Unassigned	Unassigned	Overlap (VC_831/VC_2067)
Fnf6_assembly_k141_6859071_length_55531_cov_8.5019	Unassigned	Unassigned	Unassigned	Overlap (VC_983/VC_986)
Fnf6_assembly_k141_6896852_length_19376_cov_11.0000	Unassigned	Unassigned	Unassigned	Outlier
Fnf6_assembly_k141_7122824_length_74229_cov_21.5012	Unassigned	Unassigned	Unassigned	Clustered	VC_1634_0	12	0.8829	1
Fnf6_assembly_k141_7178743_length_53291_cov_10.0000	Unassigned	Unassigned	Unassigned	Clustered	VC_145_0	30	0.388	1
Fnf6_assembly_k141_7269432_length_29866_cov_9.0000	Unassigned	Unassigned	Unassigned	Overlap (VC_578/VC_588/VC_591)
Fnf6_assembly_k141_7371574_length_48038_cov_13.0000	Unassigned	Unassigned	Unassigned	Clustered	VC_1789_0	2	0.9415	0.814453
Fnf6_assembly_k141_7542163_length_26118_cov_10.2594	Unassigned	Unassigned	Unassigned	Clustered	VC_2069_0	3	1	1
Fnf6_assembly_k141_7729443_length_43641_cov_10.0000	Unassigned	Unassigned	Unassigned	Overlap (VC_1757/VC_1758)
Fnf6_assembly_k141_7939868_length_14656_cov_10.8953	Unassigned	Unassigned	Unassigned	Clustered	VC_1899_0	2	0.5568	0.879217
Fnf6_assembly_k141_801728_length_58338_cov_23.9082	Unassigned	Unassigned	Unassigned	Outlier
Fnf6_assembly_k141_8217511_length_20453_cov_13.0000	Unassigned	Unassigned	Unassigned	Clustered	VC_1613_0	4	0.1647	0.999336
Fnf6_assembly_k141_8344550_length_24638_cov_21.4547	Unassigned	Unassigned	Unassigned	Clustered	VC_1833_0	4	1	1
Fnf6_assembly_k141_8776324_length_43963_cov_14.0000	Unassigned	Unassigned	Unassigned	Clustered	VC_1637_0	19	0.5672	1
Fnf6_assembly_k141_8807124_length_20967_cov_14.0000	Unassigned	Unassigned	Unassigned	Outlier
Fnf6_assembly_k141_8866394_length_40252_cov_14.9923	Unassigned	Unassigned	Unassigned	Clustered	VC_994_0	29	0.7067	1
Fnf6_assembly_k141_9184785_length_25753_cov_9.0000	Unassigned	Unassigned	Unassigned	Clustered	VC_2078_0	3	0.4767	0.613585
Fnf6_assembly_k141_9204310_length_42041_cov_12.9613	Unassigned	Unassigned	Unassigned	Clustered	VC_1930_0	3	0.7594	0.981556
Fnf6_assembly_k141_928693_length_50992_cov_11.0000	Unassigned	Unassigned	Unassigned	Singleton
Fnf6_assembly_k141_9438156_length_42527_cov_12.0000	Unassigned	Unassigned	Unassigned	Clustered	VC_2087_0	14	0.3654	1
Fnf6_assembly_k141_9555750_length_44682_cov_19.1312	Unassigned	Unassigned	Unassigned	Clustered	VC_208_0	5	0.1358	0.998992
Fnf6_assembly_k141_956584_length_46038_cov_10.0000	Unassigned	Unassigned	Unassigned	Clustered	VC_2069_0	3	1	1
Fnf6_assembly_k141_9707849_length_26045_cov_10.9432	Unassigned	Unassigned	Unassigned	Clustered	VC_263_0	18	0.6705	1
Fnf6_assembly_k141_9709145_length_51639_cov_17.0000	Unassigned	Unassigned	Unassigned	Outlier
Fnf6_assembly_k141_9801728_length_40782_cov_10.0000	Unassigned	Unassigned	Unassigned	Outlier
Fnf6_assembly_k141_988288_length_42985_cov_12.0000	Unassigned	Unassigned	Unassigned	Clustered	VC_1875_0	5	0.7944	0.999999
Fnf7_assembly_k141_1030985_length_19721_cov_22.3627	Unassigned	Unassigned	Unassigned	Outlier
Fnf7_assembly_k141_125978_length_46018_cov_79.0000	Unassigned	Unassigned	Unassigned	Outlier
Fnf7_assembly_k141_1748949_length_53805_cov_14.0000	Unassigned	Unassigned	Unassigned	Clustered	VC_2101_0	3	0.188	0.997915
Fnf7_assembly_k141_1858232_length_51429_cov_15.0000	Unassigned	Unassigned	Unassigned	Clustered	VC_1614_0	8	0.5468	1
Fnf7_assembly_k141_191931_length_51655_cov_22.0788	Unassigned	Unassigned	Unassigned	Clustered	VC_144_0	28	0.6764	1
Fnf7_assembly_k141_2261228_length_45832_cov_22.0000	Unassigned	Unassigned	Unassigned	Clustered	VC_1652_0	3	0.2954	0.997598
Fnf7_assembly_k141_2417570_length_120961_cov_13.0000	Unassigned	Unassigned	Unassigned	Clustered/Singleton	VC_2108_1	1	0	1
Fnf7_assembly_k141_2616903_length_46374_cov_14.0000	Unassigned	Unassigned	Unassigned	Clustered	VC_883_0	18	0.677	1
Fnf7_assembly_k141_2645393_length_52019_cov_26.5384	Unassigned	Unassigned	Unassigned	Clustered	VC_2110_0	2	0.5549	0.939736
Fnf7_assembly_k141_274423_length_24464_cov_9.9919	Unassigned	Unassigned	Unassigned	Outlier
Fnf7_assembly_k141_281433_length_38925_cov_20.0000	Unassigned	Unassigned	Unassigned	Overlap (VC_983/VC_986/VC_1639)
Fnf7_assembly_k141_3301461_length_32076_cov_14.0000	Unassigned	Unassigned	Unassigned	Clustered	VC_144_0	28	0.6764	1
Fnf7_assembly_k141_3307954_length_62624_cov_13.0000	Unassigned	Unassigned	Unassigned	Singleton
Fnf7_assembly_k141_341520_length_44835_cov_12.0000	Unassigned	Unassigned	Unassigned	Clustered	VC_1991_0	5	0.6831	0.999988
Fnf7_assembly_k141_3717907_length_51937_cov_12.0000	Unassigned	Unassigned	Unassigned	Clustered	VC_1789_0	2	0.9415	0.814453
Fnf7_assembly_k141_3754686_length_42176_cov_45.0000	Unassigned	Unassigned	Unassigned	Outlier
Fnf7_assembly_k141_3865795_length_38057_cov_9.0000	Unassigned	Unassigned	Unassigned	Outlier
Fnf7_assembly_k141_3900971_length_127795_cov_24.0002	Unassigned	Unassigned	Unassigned	Clustered	VC_1710_0	21	0.5369	1
Fnf7_assembly_k141_3904459_length_51760_cov_18.0003	Unassigned	Unassigned	Unassigned	Clustered	VC_1076_0	15	0.3048	1
Fnf7_assembly_k141_3912872_length_101919_cov_16.0002	Unassigned	Unassigned	Unassigned	Clustered	VC_1620_0	3	0.4209	0.906159
Fnf7_assembly_k141_3916156_length_46994_cov_17.0004	Unassigned	Unassigned	Unassigned	Clustered	VC_2125_0	16	0.7096	1
Fnf7_assembly_k141_3918660_length_63196_cov_69.0011	Unassigned	Unassigned	Unassigned	Overlap (VC_1763/VC_1767)
Fnf7_assembly_k141_3921325_length_42739_cov_14.9931	Unassigned	Unassigned	Unassigned	Clustered	VC_1875_0	5	0.7944	0.999999
Fnf7_assembly_k141_3923568_length_36892_cov_11.0003	Unassigned	Unassigned	Unassigned	Outlier
Fnf7_assembly_k141_3928027_length_38315_cov_15.9918	Unassigned	Unassigned	Unassigned	Overlap (VC_265/VC_266)
Fnf7_assembly_k141_3930874_length_46611_cov_38.0008	Unassigned	Unassigned	Unassigned	Clustered	VC_1977_0	2	0.84	0.729854
Fnf7_assembly_k141_3933767_length_47668_cov_15.0003	Unassigned	Unassigned	Unassigned	Clustered	VC_1127_0	22	0.3466	1
Fnf7_assembly_k141_3936153_length_42033_cov_26.0006	Unassigned	Unassigned	Unassigned	Clustered	VC_263_0	18	0.6705	1
Fnf7_assembly_k141_3938979_length_39849_cov_39.0010	Unassigned	Unassigned	Unassigned	Outlier
Fnf7_assembly_k141_3947776_length_74757_cov_13.0002	Unassigned	Unassigned	Unassigned	Clustered	VC_2000_0	11	0.5775	1
Fnf7_assembly_k141_3950939_length_36863_cov_19.0005	Unassigned	Unassigned	Unassigned	Clustered	VC_1992_0	2	0.1189	0.945029
Fnf7_assembly_k141_3955533_length_71343_cov_14.9959	Unassigned	Unassigned	Unassigned	Clustered/Singleton	VC_2147_0	1	0	1
Fnf7_assembly_k141_3960767_length_38450_cov_25.0007	Unassigned	Unassigned	Unassigned	Outlier
Fnf7_assembly_k141_3971239_length_48676_cov_29.9480	Unassigned	Unassigned	Unassigned	Clustered	VC_1839_0	2	0.6972	0.729854
Fnf7_assembly_k141_3981938_length_49055_cov_16.0003	Unassigned	Unassigned	Unassigned	Outlier
Fnf7_assembly_k141_4191369_length_38789_cov_55.0000	Unassigned	Unassigned	Unassigned	Clustered	VC_1814_0	2	0.0384	0.870135
Fnf7_assembly_k141_4439487_length_35051_cov_12.0000	Unassigned	Unassigned	Unassigned	Overlap (VC_561/VC_1640)
Fnf7_assembly_k141_4447212_length_29167_cov_11.0000	Unassigned	Unassigned	Unassigned	Clustered	VC_1552_0	47	0.6632	1
Fnf7_assembly_k141_4823467_length_38141_cov_10.0000	Unassigned	Unassigned	Unassigned	Outlier
Fnf7_assembly_k141_4874900_length_30339_cov_10.0000	Unassigned	Unassigned	Unassigned	Clustered	VC_1637_0	19	0.5672	1
Fnf7_assembly_k141_4880972_length_37876_cov_161.0000	Unassigned	Unassigned	Unassigned	Outlier
Fnf7_assembly_k141_5279704_length_17228_cov_9.0000	Unassigned	Unassigned	Unassigned	Clustered	VC_1860_0	2	0.0944	0.928767
Fnf7_assembly_k141_5689520_length_33518_cov_42.3208	Unassigned	Unassigned	Unassigned	Outlier
Fnf7_assembly_k141_7043393_length_62843_cov_13.9863	Unassigned	Unassigned	Unassigned	Singleton
Fnf7_assembly_k141_7088728_length_44354_cov_13.9935	Unassigned	Unassigned	Unassigned	Singleton
Fnf7_assembly_k141_7199097_length_46605_cov_10.0000	Unassigned	Unassigned	Unassigned	Singleton
Fnf7_assembly_k141_7239040_length_23657_cov_21.5567	Unassigned	Unassigned	Unassigned	Outlier
Fnf7_assembly_k141_7363457_length_65992_cov_16.7722	Unassigned	Unassigned	Unassigned	Clustered	VC_2170_0	6	0.8358	0.99999
Fnf7_assembly_k141_74624_length_45744_cov_44.0872	Unassigned	Unassigned	Unassigned	Clustered	VC_1634_0	12	0.8829	1
Fnf7_assembly_k141_7642518_length_39358_cov_16.0000	Unassigned	Unassigned	Unassigned	Clustered	VC_1722_0	35	0.5953	1
Fnf7_assembly_k141_798227_length_60834_cov_11.0000	Unassigned	Unassigned	Unassigned	Clustered	VC_2176_0	5	0.37	0.997336
Fnf7_assembly_k141_8415308_length_63051_cov_13.0000	Unassigned	Unassigned	Unassigned	Clustered	VC_1076_0	15	0.3048	1
Fnf7_assembly_k141_923747_length_27493_cov_9.0000	Unassigned	Unassigned	Unassigned	Clustered	VC_2178_0	2	0.0773	0.947542
Fnf7_assembly_k141_9411133_length_26387_cov_11.0000	Unassigned	Unassigned	Unassigned	Outlier
Fnf7_assembly_k141_999431_length_46586_cov_28.0000	Unassigned	Unassigned	Unassigned	Clustered	VC_2184_0	2	0.2941	0.904785
GOV2_6982.1.58137.GGACC_Malaspina_NODE_113_length_35185_cov_19.818190	Unassigned	Unassigned	Unassigned	Clustered	VC_2186_0	2	1	1
GOV2_6982.1.58137.GGACC_Malaspina_NODE_215_length_24696_cov_5.994151	Unassigned	Unassigned	Unassigned	Outlier
GOV2_6982.1.58137.GGACC_Malaspina_NODE_229_length_24020_cov_10.776970	Unassigned	Unassigned	Unassigned	Clustered	VC_2093_0	3	0.4301	0.998211
GOV2_6982.1.58137.GGACC_Malaspina_NODE_267_length_21558_cov_3.697035	Unassigned	Unassigned	Unassigned	Clustered	VC_2190_0	12	0.2081	1
GOV2_6982.1.58137.GGACC_Malaspina_NODE_486_length_14985_cov_7.216998	Unassigned	Unassigned	Unassigned	Clustered	VC_2216_0	7	0.1693	0.999999
GOV2_6982.1.58137.GGACC_Malaspina_NODE_507_length_14625_cov_7.825818	Unassigned	Unassigned	Unassigned	Outlier
GOV2_6982.1.58137.GGACC_Malaspina_NODE_510_length_14601_cov_3.274855	Unassigned	Unassigned	Unassigned	Clustered	VC_2224_0	43	0.6346	1
GOV2_6982.1.58137.GGACC_Malaspina_NODE_512_length_14558_cov_7.423590	Unassigned	Unassigned	Unassigned	Clustered	VC_2215_0	19	0.5597	1
GOV2_6982.1.58137.GGACC_Malaspina_NODE_528_length_14361_cov_5.632806	Unassigned	Unassigned	Unassigned	Clustered	VC_637_0	9	0.7029	1
GOV2_6982.1.58137.GGACC_Malaspina_NODE_539_length_14159_cov_4.543531	Unassigned	Unassigned	Unassigned	Outlier
GOV2_6982.1.58137.GGACC_Malaspina_NODE_561_length_13824_cov_9.856987	Unassigned	Unassigned	Unassigned	Outlier
GOV2_6982.1.58137.GGACC_Malaspina_NODE_597_length_13566_cov_3.755282	Unassigned	Unassigned	Unassigned	Outlier
GOV2_6982.1.58137.GGACC_Malaspina_NODE_620_length_13221_cov_3.379108	Unassigned	Unassigned	Unassigned	Outlier
GOV2_6982.1.58137.GGACC_Malaspina_NODE_668_length_12584_cov_4.139922	Unassigned	Unassigned	Unassigned	Clustered	VC_2246_0	22	0.6525	1
GOV2_6982.1.58137.GGACC_Malaspina_NODE_687_length_12388_cov_4.668833	Unassigned	Unassigned	Unassigned	Outlier
GOV2_6982.1.58137.GGACC_Malaspina_NODE_770_length_11208_cov_3.019675	Unassigned	Unassigned	Unassigned	Clustered	VC_2253_0	69	0.4938	1
GOV2_6982.1.58137.GGACC_Malaspina_NODE_772_length_11183_cov_4.636413	Unassigned	Unassigned	Unassigned	Clustered	VC_2266_0	18	0.7218	1
GOV2_6982.1.58137.GGACC_Malaspina_NODE_773_length_11174_cov_4.506173	Unassigned	Unassigned	Unassigned	Clustered	VC_2272_0	2	0	1
GOV2_6982.1.58137.GGACC_Malaspina_NODE_788_length_11090_cov_3.974121	Unassigned	Unassigned	Unassigned	Clustered	VC_2275_0	5	0.2069	1
GOV2_6982.1.58137.GGACC_Malaspina_NODE_830_length_10769_cov_3.702768	Unassigned	Unassigned	Unassigned	Clustered	VC_2280_0	2	0.0769	0.951739
GOV2_6982.1.58137.GGACC_Malaspina_NODE_851_length_10608_cov_3.298642	Unassigned	Unassigned	Unassigned	Outlier
GOV2_6982.1.58137.GGACC_Malaspina_NODE_892_length_10304_cov_3.727584	Unassigned	Unassigned	Unassigned	Outlier
GOV2_6982.1.58137.GGACC_Malaspina_NODE_902_length_10224_cov_4.766335	Unassigned	Unassigned	Unassigned	Clustered	VC_2264_0	9	0.3465	1
GOV2_6982.1.58137.GGACC_Malaspina_NODE_922_length_10122_cov_6.545943	Unassigned	Unassigned	Unassigned	Singleton
GOV2_6982.1.58137.GGACC_Malaspina_NODE_930_length_10060_cov_3.960934	Unassigned	Unassigned	Unassigned	Overlap (VC_1045/VC_17909)
GOV2_6982.1.58137.GGACC_Malaspina_NODE_94_length_41033_cov_8.785331	Unassigned	Unassigned	Unassigned	Clustered	VC_2291_0	2	0.6019	0.926249
GOV2_6985.1.58159.TTCAG_Malaspina_NODE_1080_length_10574_cov_2.030866	Unassigned	Unassigned	Unassigned	Clustered	VC_2292_0	7	0.4152	1
GOV2_6985.1.58159.TTCAG_Malaspina_NODE_1171_length_10003_cov_4.047955	Unassigned	Unassigned	Unassigned	Clustered/Singleton	VC_365_0	1	0	1
GOV2_6985.1.58159.TTCAG_Malaspina_NODE_246_length_40798_cov_6.809828	Unassigned	Unassigned	Unassigned	Clustered	VC_870_0	4	0.3066	0.999829
GOV2_6985.1.58159.TTCAG_Malaspina_NODE_252_length_39631_cov_10.825150	Unassigned	Unassigned	Unassigned	Clustered/Singleton	VC_2301_2	1	0	1
GOV2_6985.1.58159.TTCAG_Malaspina_NODE_479_length_21883_cov_4.041227	Unassigned	Unassigned	Unassigned	Singleton
GOV2_6985.1.58159.TTCAG_Malaspina_NODE_691_length_15315_cov_5.772805	Unassigned	Unassigned	Unassigned	Singleton
GOV2_6985.1.58159.TTCAG_Malaspina_NODE_718_length_14664_cov_3.427778	Unassigned	Unassigned	Unassigned	Singleton
GOV2_6985.1.58159.TTCAG_Malaspina_NODE_725_length_14468_cov_4.347231	Unassigned	Unassigned	Unassigned	Outlier
GOV2_6985.1.58159.TTCAG_Malaspina_NODE_756_length_14060_cov_2.023743	Unassigned	Unassigned	Unassigned	Outlier
GOV2_6985.1.58159.TTCAG_Malaspina_NODE_762_length_13970_cov_3.220975	Unassigned	Unassigned	Unassigned	Clustered	VC_2266_0	18	0.7218	1
GOV2_6985.1.58159.TTCAG_Malaspina_NODE_893_length_12238_cov_4.444947	Unassigned	Unassigned	Unassigned	Clustered	VC_874_0	6	0.2352	0.879307
GOV2_6985.1.58159.TTCAG_Malaspina_NODE_928_length_11869_cov_4.784006	Unassigned	Unassigned	Unassigned	Clustered/Singleton	VC_730_0	1	0	1
GOV2_6985.1.58159.TTCAG_Malaspina_NODE_934_length_11840_cov_3.465017	Unassigned	Unassigned	Unassigned	Clustered	VC_2310_0	38	0.8637	1
GOV2_6985.1.58159.TTCAG_Malaspina_NODE_983_length_11386_cov_4.507030	Unassigned	Unassigned	Unassigned	Outlier
GOV2_7028.1.59051.CCTTC_Malaspina_NODE_1038_length_14292_cov_3.525783	Unassigned	Unassigned	Unassigned	Clustered	VC_572_0	3	0.1274	0.995598
GOV2_7028.1.59051.CCTTC_Malaspina_NODE_1102_length_13713_cov_5.033514	Unassigned	Unassigned	Unassigned	Overlap (VC_2313/VC_2314/VC_2316/VC_2331)
GOV2_7028.1.59051.CCTTC_Malaspina_NODE_1103_length_13713_cov_4.416984	Unassigned	Unassigned	Unassigned	Clustered	VC_2335_0	2	0.0632	0.955725
GOV2_7028.1.59051.CCTTC_Malaspina_NODE_1110_length_13671_cov_4.294542	Unassigned	Unassigned	Unassigned	Outlier
GOV2_7028.1.59051.CCTTC_Malaspina_NODE_1119_length_13589_cov_5.154011	Unassigned	Unassigned	Unassigned	Clustered	VC_2345_0	2	0.2164	0.808633
GOV2_7028.1.59051.CCTTC_Malaspina_NODE_1124_length_13552_cov_4.124601	Unassigned	Unassigned	Unassigned	Clustered	VC_2346_0	3	0.3499	0.990927
GOV2_7028.1.59051.CCTTC_Malaspina_NODE_1135_length_13422_cov_4.979243	Unassigned	Unassigned	Unassigned	Clustered	VC_2348_0	35	0.544	1
GOV2_7028.1.59051.CCTTC_Malaspina_NODE_1147_length_13341_cov_4.627337	Unassigned	Unassigned	Unassigned	Outlier
GOV2_7028.1.59051.CCTTC_Malaspina_NODE_1202_length_12851_cov_4.227337	Unassigned	Unassigned	Unassigned	Outlier
GOV2_7028.1.59051.CCTTC_Malaspina_NODE_1208_length_12798_cov_2.269318	Unassigned	Unassigned	Unassigned	Outlier
GOV2_7028.1.59051.CCTTC_Malaspina_NODE_1219_length_12731_cov_3.841552	Unassigned	Unassigned	Unassigned	Outlier
GOV2_7028.1.59051.CCTTC_Malaspina_NODE_1220_length_12724_cov_2.414248	Unassigned	Unassigned	Unassigned	Outlier
GOV2_7028.1.59051.CCTTC_Malaspina_NODE_1234_length_12579_cov_2.565270	Unassigned	Unassigned	Unassigned	Clustered	VC_2380_0	2	0.9083	0.729854
GOV2_7028.1.59051.CCTTC_Malaspina_NODE_1253_length_12475_cov_2.336909	Unassigned	Unassigned	Unassigned	Clustered	VC_2265_0	18	0.2917	1
GOV2_7028.1.59051.CCTTC_Malaspina_NODE_1254_length_12472_cov_3.159984	Unassigned	Unassigned	Unassigned	Overlap (VC_2248/VC_3113)
GOV2_7028.1.59051.CCTTC_Malaspina_NODE_1280_length_12292_cov_4.061072	Unassigned	Unassigned	Unassigned	Clustered	VC_2388_0	40	0.7632	1
GOV2_7028.1.59051.CCTTC_Malaspina_NODE_1304_length_12124_cov_3.936665	Unassigned	Unassigned	Unassigned	Outlier
GOV2_7028.1.59051.CCTTC_Malaspina_NODE_1312_length_12023_cov_2.117947	Unassigned	Unassigned	Unassigned	Clustered	VC_1695_0	5	0.3158	1
GOV2_7028.1.59051.CCTTC_Malaspina_NODE_1314_length_12005_cov_4.302565	Unassigned	Unassigned	Unassigned	Singleton
GOV2_7028.1.59051.CCTTC_Malaspina_NODE_1356_length_11751_cov_3.417423	Unassigned	Unassigned	Unassigned	Outlier
GOV2_7028.1.59051.CCTTC_Malaspina_NODE_1365_length_11691_cov_2.437231	Unassigned	Unassigned	Unassigned	Outlier
GOV2_7028.1.59051.CCTTC_Malaspina_NODE_1391_length_11519_cov_3.209404	Unassigned	Unassigned	Unassigned	Clustered	VC_1765_0	16	0.1823	1
GOV2_7028.1.59051.CCTTC_Malaspina_NODE_1399_length_11490_cov_4.706913	Unassigned	Unassigned	Unassigned	Clustered	VC_2268_0	18	0.6612	1
GOV2_7028.1.59051.CCTTC_Malaspina_NODE_1442_length_11239_cov_5.647913	Unassigned	Unassigned	Unassigned	Overlap (VC_1765/VC_1766/VC_1770)
GOV2_7028.1.59051.CCTTC_Malaspina_NODE_1456_length_11061_cov_8.781500	Unassigned	Unassigned	Unassigned	Clustered	VC_2268_0	18	0.6612	1
GOV2_7028.1.59051.CCTTC_Malaspina_NODE_1517_length_10753_cov_9.281004	Unassigned	Unassigned	Unassigned	Clustered	VC_2403_0	11	0.3042	1
GOV2_7028.1.59051.CCTTC_Malaspina_NODE_1549_length_10557_cov_2.995611	Unassigned	Unassigned	Unassigned	Outlier
GOV2_7028.1.59051.CCTTC_Malaspina_NODE_1590_length_10393_cov_2.990694	Unassigned	Unassigned	Unassigned	Overlap (VC_2358/VC_2370)
GOV2_7028.1.59051.CCTTC_Malaspina_NODE_1596_length_10362_cov_2.041808	Unassigned	Unassigned	Unassigned	Clustered	VC_2376_0	20	0.3303	1
GOV2_7028.1.59051.CCTTC_Malaspina_NODE_1606_length_10328_cov_6.125646	Unassigned	Unassigned	Unassigned	Overlap (VC_2313/VC_2314/VC_2331)
GOV2_7028.1.59051.CCTTC_Malaspina_NODE_1608_length_10305_cov_6.098749	Unassigned	Unassigned	Unassigned	Clustered	VC_2252_0	6	0.5233	1
GOV2_7028.1.59051.CCTTC_Malaspina_NODE_1628_length_10230_cov_5.380971	Unassigned	Unassigned	Unassigned	Clustered	VC_2266_0	18	0.7218	1
GOV2_7028.1.59051.CCTTC_Malaspina_NODE_1635_length_10213_cov_3.323599	Unassigned	Unassigned	Unassigned	Outlier
GOV2_7028.1.59051.CCTTC_Malaspina_NODE_1637_length_10206_cov_14.236154	Unassigned	Unassigned	Unassigned	Clustered	VC_2216_0	7	0.1693	0.999999
GOV2_7028.1.59051.CCTTC_Malaspina_NODE_1674_length_10022_cov_3.490900	Unassigned	Unassigned	Unassigned	Clustered	VC_2434_0	30	0.7289	1
GOV2_7028.1.59051.CCTTC_Malaspina_NODE_248_length_41864_cov_36.521263	Unassigned	Unassigned	Unassigned	Clustered	VC_1203_0	5	0.6686	1
GOV2_7028.1.59051.CCTTC_Malaspina_NODE_581_length_22395_cov_4.975087	Unassigned	Unassigned	Unassigned	Clustered	VC_2252_0	6	0.5233	1
GOV2_7028.1.59051.CCTTC_Malaspina_NODE_637_length_21011_cov_5.321773	Unassigned	Unassigned	Unassigned	Outlier
GOV2_7028.1.59051.CCTTC_Malaspina_NODE_751_length_18384_cov_3.647075	Unassigned	Unassigned	Unassigned	Clustered	VC_2448_0	3	0.0169	0.808498
GOV2_7028.1.59051.CCTTC_Malaspina_NODE_909_length_15865_cov_4.035470	Unassigned	Unassigned	Unassigned	Outlier
GOV2_7028.1.59051.CCTTC_Malaspina_NODE_936_length_15577_cov_22.945871	Unassigned	Unassigned	Unassigned	Outlier
GOV2_7028.1.59051.CCTTC_Malaspina_NODE_946_length_15517_cov_4.947409	Unassigned	Unassigned	Unassigned	Overlap (VC_1031/VC_2467)
GOV2_7028.1.59051.CCTTC_Malaspina_NODE_984_length_15025_cov_11.794354	Unassigned	Unassigned	Unassigned	Clustered	VC_2215_0	19	0.5597	1
GOV2_7029.1.59050.AAGGG_Malaspina_NODE_1017_length_10429_cov_6.025599	Unassigned	Unassigned	Unassigned	Clustered	VC_2470_0	25	0.4911	1
GOV2_7029.1.59050.AAGGG_Malaspina_NODE_1022_length_10392_cov_3.533883	Unassigned	Unassigned	Unassigned	Outlier
GOV2_7029.1.59050.AAGGG_Malaspina_NODE_1023_length_10391_cov_3.413419	Unassigned	Unassigned	Unassigned	Outlier
GOV2_7029.1.59050.AAGGG_Malaspina_NODE_1031_length_10355_cov_3.539405	Unassigned	Unassigned	Unassigned	Outlier
GOV2_7029.1.59050.AAGGG_Malaspina_NODE_1036_length_10284_cov_4.028020	Unassigned	Unassigned	Unassigned	Overlap (VC_2485/VC_2489)
GOV2_7029.1.59050.AAGGG_Malaspina_NODE_1054_length_10186_cov_9.168958	Unassigned	Unassigned	Unassigned	Outlier
GOV2_7029.1.59050.AAGGG_Malaspina_NODE_1072_length_10109_cov_8.183114	Unassigned	Unassigned	Unassigned	Clustered	VC_2268_0	18	0.6612	1
GOV2_7029.1.59050.AAGGG_Malaspina_NODE_1085_length_10026_cov_3.149362	Unassigned	Unassigned	Unassigned	Clustered	VC_2491_0	24	0.2044	1
GOV2_7029.1.59050.AAGGG_Malaspina_NODE_143_length_49132_cov_11.458608	Unassigned	Unassigned	Unassigned	Overlap (VC_731/VC_1808)
GOV2_7029.1.59050.AAGGG_Malaspina_NODE_203_length_37968_cov_17.267874	Unassigned	Unassigned	Unassigned	Clustered	VC_2301_0	2	0.073	0.955387
GOV2_7029.1.59050.AAGGG_Malaspina_NODE_240_length_34000_cov_6.601450	Unassigned	Unassigned	Unassigned	Singleton
GOV2_7029.1.59050.AAGGG_Malaspina_NODE_320_length_26829_cov_5.498243	Unassigned	Unassigned	Unassigned	Clustered	VC_531_0	3	0.4472	0.989754
GOV2_7029.1.59050.AAGGG_Malaspina_NODE_428_length_21314_cov_3.779018	Unassigned	Unassigned	Unassigned	Outlier
GOV2_7029.1.59050.AAGGG_Malaspina_NODE_447_length_20577_cov_3.609951	Unassigned	Unassigned	Unassigned	Clustered	VC_2335_0	2	0.0632	0.955725
GOV2_7029.1.59050.AAGGG_Malaspina_NODE_497_length_18965_cov_4.766571	Unassigned	Unassigned	Unassigned	Clustered	VC_2504_0	2	0.629	0.868224
GOV2_7029.1.59050.AAGGG_Malaspina_NODE_578_length_16582_cov_8.469131	Unassigned	Unassigned	Unassigned	Outlier
GOV2_7029.1.59050.AAGGG_Malaspina_NODE_606_length_16005_cov_6.348506	Unassigned	Unassigned	Unassigned	Clustered	VC_2348_0	35	0.544	1
GOV2_7029.1.59050.AAGGG_Malaspina_NODE_635_length_15571_cov_6.293662	Unassigned	Unassigned	Unassigned	Clustered	VC_2505_0	3	0.1847	0.792892
GOV2_7029.1.59050.AAGGG_Malaspina_NODE_703_length_14093_cov_3.091182	Unassigned	Unassigned	Unassigned	Clustered	VC_2506_0	26	0.7667	1
GOV2_7029.1.59050.AAGGG_Malaspina_NODE_753_length_13157_cov_2.118425	Unassigned	Unassigned	Unassigned	Clustered	VC_2513_0	10	0.7223	1
GOV2_7029.1.59050.AAGGG_Malaspina_NODE_762_length_13075_cov_4.636944	Unassigned	Unassigned	Unassigned	Clustered	VC_531_0	3	0.4472	0.989754
GOV2_7029.1.59050.AAGGG_Malaspina_NODE_786_length_12747_cov_3.695422	Unassigned	Unassigned	Unassigned	Outlier
GOV2_7029.1.59050.AAGGG_Malaspina_NODE_805_length_12491_cov_2.883599	Unassigned	Unassigned	Unassigned	Clustered	VC_2517_0	18	0.4467	1
GOV2_7029.1.59050.AAGGG_Malaspina_NODE_809_length_12454_cov_4.246344	Unassigned	Unassigned	Unassigned	Outlier
GOV2_7029.1.59050.AAGGG_Malaspina_NODE_859_length_11939_cov_4.344714	Unassigned	Unassigned	Unassigned	Singleton
GOV2_7029.1.59050.AAGGG_Malaspina_NODE_872_length_11805_cov_3.149301	Unassigned	Unassigned	Unassigned	Outlier
GOV2_7029.1.59050.AAGGG_Malaspina_NODE_879_length_11740_cov_3.993998	Unassigned	Unassigned	Unassigned	Clustered	VC_2531_0	5	0.2184	0.999991
GOV2_7029.1.59050.AAGGG_Malaspina_NODE_909_length_11403_cov_4.205015	Unassigned	Unassigned	Unassigned	Clustered	VC_2326_0	21	0.2924	1
GOV2_7029.1.59050.AAGGG_Malaspina_NODE_931_length_11161_cov_3.355918	Unassigned	Unassigned	Unassigned	Overlap (VC_1765/VC_1766)
GOV2_7029.1.59050.AAGGG_Malaspina_NODE_940_length_11069_cov_4.919396	Unassigned	Unassigned	Unassigned	Clustered	VC_2548_0	4	0.6554	0.999915
GOV2_7029.1.59050.AAGGG_Malaspina_NODE_949_length_11009_cov_3.782931	Unassigned	Unassigned	Unassigned	Singleton
GOV2_7029.1.59050.AAGGG_Malaspina_NODE_968_length_10800_cov_2.774503	Unassigned	Unassigned	Unassigned	Clustered	VC_2553_0	38	0.5372	1
GOV2_7029.1.59050.AAGGG_Malaspina_NODE_971_length_10783_cov_3.640949	Unassigned	Unassigned	Unassigned	Clustered	VC_2558_0	8	0.1514	0.999993
GOV2_7029.1.59050.AAGGG_Malaspina_NODE_999_length_10583_cov_3.367504	Unassigned	Unassigned	Unassigned	Outlier
GOV2_7030.1.59052.GGACC_Malaspina_NODE_1000_length_12895_cov_9.011390	Unassigned	Unassigned	Unassigned	Outlier
GOV2_7030.1.59052.GGACC_Malaspina_NODE_1005_length_12835_cov_8.277003	Unassigned	Unassigned	Unassigned	Clustered	VC_2280_0	2	0.0769	0.951739
GOV2_7030.1.59052.GGACC_Malaspina_NODE_1007_length_12800_cov_4.270062	Unassigned	Unassigned	Unassigned	Overlap (VC_2597/VC_2599)
GOV2_7030.1.59052.GGACC_Malaspina_NODE_1008_length_12797_cov_3.516667	Unassigned	Unassigned	Unassigned	Outlier
GOV2_7030.1.59052.GGACC_Malaspina_NODE_1014_length_12749_cov_3.482955	Unassigned	Unassigned	Unassigned	Outlier
GOV2_7030.1.59052.GGACC_Malaspina_NODE_1015_length_12729_cov_5.083307	Unassigned	Unassigned	Unassigned	Clustered	VC_2611_0	47	0.4872	1
GOV2_7030.1.59052.GGACC_Malaspina_NODE_1070_length_12195_cov_13.925730	Unassigned	Unassigned	Unassigned	Outlier
GOV2_7030.1.59052.GGACC_Malaspina_NODE_1086_length_12041_cov_2.925192	Unassigned	Unassigned	Unassigned	Outlier
GOV2_7030.1.59052.GGACC_Malaspina_NODE_1091_length_12012_cov_3.674068	Unassigned	Unassigned	Unassigned	Overlap (VC_2619/VC_2622)
GOV2_7030.1.59052.GGACC_Malaspina_NODE_1096_length_11986_cov_4.891007	Unassigned	Unassigned	Unassigned	Overlap (VC_2255/VC_2273)
GOV2_7030.1.59052.GGACC_Malaspina_NODE_1105_length_11942_cov_9.034555	Unassigned	Unassigned	Unassigned	Clustered	VC_2633_0	8	0.1028	0.999952
GOV2_7030.1.59052.GGACC_Malaspina_NODE_1106_length_11925_cov_2.986158	Unassigned	Unassigned	Unassigned	Clustered	VC_1697_0	2	0.1449	0.948568
GOV2_7030.1.59052.GGACC_Malaspina_NODE_1120_length_11805_cov_3.898107	Unassigned	Unassigned	Unassigned	Clustered	VC_2651_0	28	0.8348	1
GOV2_7030.1.59052.GGACC_Malaspina_NODE_1129_length_11761_cov_2.210544	Unassigned	Unassigned	Unassigned	Outlier
GOV2_7030.1.59052.GGACC_Malaspina_NODE_1130_length_11760_cov_11.679706	Unassigned	Unassigned	Unassigned	Outlier
GOV2_7030.1.59052.GGACC_Malaspina_NODE_1135_length_11732_cov_5.158988	Unassigned	Unassigned	Unassigned	Outlier
GOV2_7030.1.59052.GGACC_Malaspina_NODE_1139_length_11726_cov_2.937591	Unassigned	Unassigned	Unassigned	Clustered	VC_2380_0	2	0.9083	0.729854
GOV2_7030.1.59052.GGACC_Malaspina_NODE_1141_length_11714_cov_5.923778	Unassigned	Unassigned	Unassigned	Clustered	VC_2669_0	6	0.0626	1
GOV2_7030.1.59052.GGACC_Malaspina_NODE_1142_length_11698_cov_3.760778	Unassigned	Unassigned	Unassigned	Outlier
GOV2_7030.1.59052.GGACC_Malaspina_NODE_1149_length_11618_cov_2.948271	Unassigned	Unassigned	Unassigned	Outlier
GOV2_7030.1.59052.GGACC_Malaspina_NODE_1150_length_11617_cov_3.864385	Unassigned	Unassigned	Unassigned	Clustered	VC_2676_0	16	0.6583	1
GOV2_7030.1.59052.GGACC_Malaspina_NODE_1159_length_11587_cov_3.692615	Unassigned	Unassigned	Unassigned	Outlier
GOV2_7030.1.59052.GGACC_Malaspina_NODE_1160_length_11568_cov_4.806196	Unassigned	Unassigned	Unassigned	Outlier
GOV2_7030.1.59052.GGACC_Malaspina_NODE_1162_length_11562_cov_3.608881	Unassigned	Unassigned	Unassigned	Overlap (VC_2338/VC_2429)
GOV2_7030.1.59052.GGACC_Malaspina_NODE_1183_length_11438_cov_4.941026	Unassigned	Unassigned	Unassigned	Overlap (VC_2651/VC_2687)
GOV2_7030.1.59052.GGACC_Malaspina_NODE_1185_length_11416_cov_3.007055	Unassigned	Unassigned	Unassigned	Outlier
GOV2_7030.1.59052.GGACC_Malaspina_NODE_1189_length_11382_cov_4.809907	Unassigned	Unassigned	Unassigned	Overlap (VC_2597/VC_2599)
GOV2_7030.1.59052.GGACC_Malaspina_NODE_1198_length_11329_cov_8.741557	Unassigned	Unassigned	Unassigned	Outlier
GOV2_7030.1.59052.GGACC_Malaspina_NODE_1201_length_11280_cov_2.572704	Unassigned	Unassigned	Unassigned	Clustered	VC_2698_0	65	0.5947	1
GOV2_7030.1.59052.GGACC_Malaspina_NODE_1208_length_11242_cov_2.068518	Unassigned	Unassigned	Unassigned	Outlier
GOV2_7030.1.59052.GGACC_Malaspina_NODE_1215_length_11148_cov_3.776172	Unassigned	Unassigned	Unassigned	Outlier
GOV2_7030.1.59052.GGACC_Malaspina_NODE_1216_length_11142_cov_2.700226	Unassigned	Unassigned	Unassigned	Clustered	VC_2716_0	4	0.1631	0.807673
GOV2_7030.1.59052.GGACC_Malaspina_NODE_1223_length_11061_cov_10.235706	Unassigned	Unassigned	Unassigned	Overlap (VC_2576/VC_2719)
GOV2_7030.1.59052.GGACC_Malaspina_NODE_1226_length_11033_cov_4.825666	Unassigned	Unassigned	Unassigned	Clustered	VC_2724_0	4	0.0817	0.982409
GOV2_7030.1.59052.GGACC_Malaspina_NODE_1236_length_10963_cov_4.332629	Unassigned	Unassigned	Unassigned	Clustered	VC_2730_0	2	0.3946	0.868224
GOV2_7030.1.59052.GGACC_Malaspina_NODE_1241_length_10921_cov_4.792696	Unassigned	Unassigned	Unassigned	Overlap (VC_2733/VC_2735)
GOV2_7030.1.59052.GGACC_Malaspina_NODE_1252_length_10867_cov_3.662929	Unassigned	Unassigned	Unassigned	Clustered	VC_2737_0	2	0.1991	0.946732
GOV2_7030.1.59052.GGACC_Malaspina_NODE_1256_length_10833_cov_3.965043	Unassigned	Unassigned	Unassigned	Outlier
GOV2_7030.1.59052.GGACC_Malaspina_NODE_1264_length_10786_cov_2.968438	Unassigned	Unassigned	Unassigned	Clustered	VC_2084_0	18	0.5869	1
GOV2_7030.1.59052.GGACC_Malaspina_NODE_1269_length_10758_cov_3.181069	Unassigned	Unassigned	Unassigned	Clustered	VC_2748_0	2	0.1284	0.928835
GOV2_7030.1.59052.GGACC_Malaspina_NODE_1276_length_10715_cov_3.395845	Unassigned	Unassigned	Unassigned	Clustered	VC_532_0	10	0.226	1
GOV2_7030.1.59052.GGACC_Malaspina_NODE_1298_length_10606_cov_5.709849	Unassigned	Unassigned	Unassigned	Clustered	VC_2265_0	18	0.2917	1
GOV2_7030.1.59052.GGACC_Malaspina_NODE_1310_length_10548_cov_6.678732	Unassigned	Unassigned	Unassigned	Outlier
GOV2_7030.1.59052.GGACC_Malaspina_NODE_1312_length_10533_cov_6.658952	Unassigned	Unassigned	Unassigned	Overlap (VC_2508/VC_2760)
GOV2_7030.1.59052.GGACC_Malaspina_NODE_1321_length_10460_cov_13.200424	Unassigned	Unassigned	Unassigned	Outlier
GOV2_7030.1.59052.GGACC_Malaspina_NODE_1333_length_10409_cov_3.163957	Unassigned	Unassigned	Unassigned	Outlier
GOV2_7030.1.59052.GGACC_Malaspina_NODE_1336_length_10404_cov_4.064394	Unassigned	Unassigned	Unassigned	Singleton
GOV2_7030.1.59052.GGACC_Malaspina_NODE_1337_length_10404_cov_3.324296	Unassigned	Unassigned	Unassigned	Outlier
GOV2_7030.1.59052.GGACC_Malaspina_NODE_1338_length_10403_cov_3.079992	Unassigned	Unassigned	Unassigned	Outlier
GOV2_7030.1.59052.GGACC_Malaspina_NODE_1345_length_10340_cov_15.522362	Unassigned	Unassigned	Unassigned	Outlier
GOV2_7030.1.59052.GGACC_Malaspina_NODE_1356_length_10258_cov_3.120420	Unassigned	Unassigned	Unassigned	Outlier
GOV2_7030.1.59052.GGACC_Malaspina_NODE_1362_length_10226_cov_8.457779	Unassigned	Unassigned	Unassigned	Clustered	VC_2762_0	3	0.0717	0.998367
GOV2_7030.1.59052.GGACC_Malaspina_NODE_1368_length_10161_cov_3.467176	Unassigned	Unassigned	Unassigned	Clustered	VC_2771_0	7	0.0655	0.999964
GOV2_7030.1.59052.GGACC_Malaspina_NODE_1369_length_10155_cov_2.437785	Unassigned	Unassigned	Unassigned	Outlier
GOV2_7030.1.59052.GGACC_Malaspina_NODE_1372_length_10132_cov_3.093088	Unassigned	Unassigned	Unassigned	Overlap (VC_2255/VC_2273)
GOV2_7030.1.59052.GGACC_Malaspina_NODE_1373_length_10118_cov_7.271786	Unassigned	Unassigned	Unassigned	Clustered	VC_2506_0	26	0.7667	1
GOV2_7030.1.59052.GGACC_Malaspina_NODE_1374_length_10118_cov_5.213823	Unassigned	Unassigned	Unassigned	Outlier
GOV2_7030.1.59052.GGACC_Malaspina_NODE_1385_length_10054_cov_2.616017	Unassigned	Unassigned	Unassigned	Clustered/Singleton	VC_2783_0	1	0	1
GOV2_7030.1.59052.GGACC_Malaspina_NODE_1391_length_10025_cov_5.010253	Unassigned	Unassigned	Unassigned	Outlier
GOV2_7030.1.59052.GGACC_Malaspina_NODE_140_length_52467_cov_6.731285	Unassigned	Unassigned	Unassigned	Outlier
GOV2_7030.1.59052.GGACC_Malaspina_NODE_184_length_44887_cov_11.023722	Unassigned	Unassigned	Unassigned	Clustered	VC_950_0	4	0.1646	0.997731
GOV2_7030.1.59052.GGACC_Malaspina_NODE_189_length_44311_cov_16.780440	Unassigned	Unassigned	Unassigned	Clustered	VC_531_0	3	0.4472	0.989754
GOV2_7030.1.59052.GGACC_Malaspina_NODE_195_length_43054_cov_367.792494	Unassigned	Unassigned	Unassigned	Clustered	VC_1925_0	3	0.1498	0.993443
GOV2_7030.1.59052.GGACC_Malaspina_NODE_206_length_42180_cov_4.922737	Unassigned	Unassigned	Unassigned	Clustered	VC_836_0	5	0.2183	1
GOV2_7030.1.59052.GGACC_Malaspina_NODE_209_length_41849_cov_6.566025	Unassigned	Unassigned	Unassigned	Clustered	VC_1203_0	5	0.6686	1
GOV2_7030.1.59052.GGACC_Malaspina_NODE_218_length_40675_cov_9.455417	Unassigned	Unassigned	Unassigned	Outlier
GOV2_7030.1.59052.GGACC_Malaspina_NODE_274_length_36172_cov_12.439950	Unassigned	Unassigned	Unassigned	Clustered	VC_2806_0	3	0.7717	0.985907
GOV2_7030.1.59052.GGACC_Malaspina_NODE_297_length_34356_cov_5.128913	Unassigned	Unassigned	Unassigned	Clustered	VC_1039_0	2	0.1727	0.94178
GOV2_7030.1.59052.GGACC_Malaspina_NODE_318_length_32464_cov_4.339642	Unassigned	Unassigned	Unassigned	Clustered	VC_637_0	9	0.7029	1
GOV2_7030.1.59052.GGACC_Malaspina_NODE_394_length_28039_cov_5.928009	Unassigned	Unassigned	Unassigned	Outlier
GOV2_7030.1.59052.GGACC_Malaspina_NODE_416_length_26665_cov_6.694637	Unassigned	Unassigned	Unassigned	Clustered	VC_2810_0	8	0.1362	0.999737
GOV2_7030.1.59052.GGACC_Malaspina_NODE_432_length_25949_cov_3.803726	Unassigned	Unassigned	Unassigned	Outlier
GOV2_7030.1.59052.GGACC_Malaspina_NODE_492_length_23296_cov_7.771868	Unassigned	Unassigned	Unassigned	Clustered	VC_2348_0	35	0.544	1
GOV2_7030.1.59052.GGACC_Malaspina_NODE_532_length_21828_cov_4.132454	Unassigned	Unassigned	Unassigned	Clustered	VC_2818_0	12	0.431	1
GOV2_7030.1.59052.GGACC_Malaspina_NODE_537_length_21694_cov_4.170977	Unassigned	Unassigned	Unassigned	Clustered	VC_2823_0	12	0.4893	1
GOV2_7030.1.59052.GGACC_Malaspina_NODE_580_length_20576_cov_4.399776	Unassigned	Unassigned	Unassigned	Clustered	VC_2724_0	4	0.0817	0.982409
GOV2_7030.1.59052.GGACC_Malaspina_NODE_597_length_20061_cov_4.780174	Unassigned	Unassigned	Unassigned	Overlap (VC_1699/VC_14821)
GOV2_7030.1.59052.GGACC_Malaspina_NODE_636_length_18957_cov_4.044439	Unassigned	Unassigned	Unassigned	Outlier
GOV2_7030.1.59052.GGACC_Malaspina_NODE_650_length_18591_cov_14.665334	Unassigned	Unassigned	Unassigned	Clustered	VC_2223_0	11	0.5366	1
GOV2_7030.1.59052.GGACC_Malaspina_NODE_669_length_18026_cov_4.412836	Unassigned	Unassigned	Unassigned	Outlier
GOV2_7030.1.59052.GGACC_Malaspina_NODE_679_length_17760_cov_3.890403	Unassigned	Unassigned	Unassigned	Clustered	VC_2359_0	30	0.4912	1
GOV2_7030.1.59052.GGACC_Malaspina_NODE_691_length_17500_cov_4.112954	Unassigned	Unassigned	Unassigned	Clustered	VC_2310_0	38	0.8637	1
GOV2_7030.1.59052.GGACC_Malaspina_NODE_695_length_17418_cov_8.107318	Unassigned	Unassigned	Unassigned	Clustered	VC_2840_0	2	0.4007	0.922636
GOV2_7030.1.59052.GGACC_Malaspina_NODE_720_length_17027_cov_9.488201	Unassigned	Unassigned	Unassigned	Clustered	VC_2215_0	19	0.5597	1
GOV2_7030.1.59052.GGACC_Malaspina_NODE_721_length_17017_cov_5.741913	Unassigned	Unassigned	Unassigned	Overlap (VC_2842/VC_2843)
GOV2_7030.1.59052.GGACC_Malaspina_NODE_727_length_16887_cov_4.267460	Unassigned	Unassigned	Unassigned	Outlier
GOV2_7030.1.59052.GGACC_Malaspina_NODE_735_length_16674_cov_3.831536	Unassigned	Unassigned	Unassigned	Clustered	VC_2442_0	3	0.1992	0.998369
GOV2_7030.1.59052.GGACC_Malaspina_NODE_749_length_16450_cov_4.259146	Unassigned	Unassigned	Unassigned	Outlier
GOV2_7030.1.59052.GGACC_Malaspina_NODE_752_length_16398_cov_3.851786	Unassigned	Unassigned	Unassigned	Outlier
GOV2_7030.1.59052.GGACC_Malaspina_NODE_790_length_15740_cov_10.471110	Unassigned	Unassigned	Unassigned	Overlap (VC_2651/VC_2859)
GOV2_7030.1.59052.GGACC_Malaspina_NODE_795_length_15664_cov_5.451787	Unassigned	Unassigned	Unassigned	Clustered	VC_2861_0	26	0.2664	1
GOV2_7030.1.59052.GGACC_Malaspina_NODE_796_length_15652_cov_6.041477	Unassigned	Unassigned	Unassigned	Overlap (VC_1766/VC_1768)
GOV2_7030.1.59052.GGACC_Malaspina_NODE_851_length_14779_cov_5.993130	Unassigned	Unassigned	Unassigned	Outlier
GOV2_7030.1.59052.GGACC_Malaspina_NODE_853_length_14752_cov_4.638978	Unassigned	Unassigned	Unassigned	Clustered	VC_2265_0	18	0.2917	1
GOV2_7030.1.59052.GGACC_Malaspina_NODE_854_length_14745_cov_4.532656	Unassigned	Unassigned	Unassigned	Overlap (VC_2190/VC_2783)
GOV2_7030.1.59052.GGACC_Malaspina_NODE_860_length_14618_cov_22.052197	Unassigned	Unassigned	Unassigned	Clustered	VC_2189_0	3	0.0908	0.980061
GOV2_7030.1.59052.GGACC_Malaspina_NODE_881_length_14312_cov_7.359747	Unassigned	Unassigned	Unassigned	Clustered	VC_2266_0	18	0.7218	1
GOV2_7030.1.59052.GGACC_Malaspina_NODE_898_length_14060_cov_6.317600	Unassigned	Unassigned	Unassigned	Clustered	VC_2530_0	6	0.2357	1
GOV2_7030.1.59052.GGACC_Malaspina_NODE_911_length_13943_cov_4.933939	Unassigned	Unassigned	Unassigned	Clustered	VC_2447_0	44	0.4609	1
GOV2_7030.1.59052.GGACC_Malaspina_NODE_927_length_13721_cov_2.795588	Unassigned	Unassigned	Unassigned	Outlier
GOV2_7030.1.59052.GGACC_Malaspina_NODE_941_length_13518_cov_4.154304	Unassigned	Unassigned	Unassigned	Clustered	VC_2873_0	5	0.6458	0.999999
GOV2_7030.1.59052.GGACC_Malaspina_NODE_952_length_13426_cov_4.822384	Unassigned	Unassigned	Unassigned	Clustered	VC_2876_0	3	0.0513	0.884393
GOV2_7030.1.59052.GGACC_Malaspina_NODE_986_length_13039_cov_6.279972	Unassigned	Unassigned	Unassigned	Outlier
GOV2_7030.1.59052.GGACC_Malaspina_NODE_988_length_13012_cov_6.210282	Unassigned	Unassigned	Unassigned	Clustered	VC_2817_0	16	0.5826	1
GOV2_7030.1.59052.GGACC_Malaspina_NODE_994_length_12941_cov_3.309391	Unassigned	Unassigned	Unassigned	Clustered	VC_2388_0	40	0.7632	1
GOV2_7030.1.59052.GGACC_Malaspina_NODE_995_length_12931_cov_4.595612	Unassigned	Unassigned	Unassigned	Outlier
GOV2_7034.1.59397.GTGTT_Malaspina_NODE_1028_length_14281_cov_6.413968	Unassigned	Unassigned	Unassigned	Clustered	VC_2888_0	8	0.9554	1
GOV2_7034.1.59397.GTGTT_Malaspina_NODE_1120_length_13212_cov_4.151047	Unassigned	Unassigned	Unassigned	Clustered	VC_2336_0	27	0.4721	1
GOV2_7034.1.59397.GTGTT_Malaspina_NODE_1139_length_13054_cov_8.615936	Unassigned	Unassigned	Unassigned	Clustered	VC_2461_0	56	0.2706	1
GOV2_7034.1.59397.GTGTT_Malaspina_NODE_1148_length_12982_cov_13.138861	Unassigned	Unassigned	Unassigned	Clustered	VC_2894_0	3	0.6273	0.76025
GOV2_7034.1.59397.GTGTT_Malaspina_NODE_1161_length_12823_cov_5.920132	Unassigned	Unassigned	Unassigned	Clustered	VC_2895_0	3	0.2094	0.988558
GOV2_7034.1.59397.GTGTT_Malaspina_NODE_1173_length_12719_cov_2.898196	Unassigned	Unassigned	Unassigned	Clustered	VC_2896_0	5	0.5196	0.999826
GOV2_7034.1.59397.GTGTT_Malaspina_NODE_1183_length_12604_cov_5.312445	Unassigned	Unassigned	Unassigned	Overlap (VC_2190/VC_2783)
GOV2_7034.1.59397.GTGTT_Malaspina_NODE_1192_length_12559_cov_9.265823	Unassigned	Unassigned	Unassigned	Clustered	VC_2899_0	2	0.0505	0.926478
GOV2_7034.1.59397.GTGTT_Malaspina_NODE_1214_length_12388_cov_3.187800	Unassigned	Unassigned	Unassigned	Overlap (VC_2271/VC_2744/VC_15639)
GOV2_7034.1.59397.GTGTT_Malaspina_NODE_1282_length_11758_cov_3.527523	Unassigned	Unassigned	Unassigned	Outlier
GOV2_7034.1.59397.GTGTT_Malaspina_NODE_1353_length_11209_cov_4.685861	Unassigned	Unassigned	Unassigned	Outlier
GOV2_7034.1.59397.GTGTT_Malaspina_NODE_1450_length_10622_cov_5.431389	Unassigned	Unassigned	Unassigned	Overlap (VC_2314/VC_2316/VC_2331)
GOV2_7034.1.59397.GTGTT_Malaspina_NODE_1528_length_10250_cov_7.857073	Unassigned	Unassigned	Unassigned	Overlap (VC_2588/VC_2917/VC_2919)
GOV2_7034.1.59397.GTGTT_Malaspina_NODE_1543_length_10171_cov_3.818011	Unassigned	Unassigned	Unassigned	Outlier
GOV2_7034.1.59397.GTGTT_Malaspina_NODE_1552_length_10146_cov_3.448108	Unassigned	Unassigned	Unassigned	Outlier
GOV2_7034.1.59397.GTGTT_Malaspina_NODE_1574_length_10046_cov_4.015949	Unassigned	Unassigned	Unassigned	Outlier
GOV2_7034.1.59397.GTGTT_Malaspina_NODE_315_length_45129_cov_5.646830	Unassigned	Unassigned	Unassigned	Overlap (VC_2190/VC_2783)
GOV2_7034.1.59397.GTGTT_Malaspina_NODE_332_length_43658_cov_5.443450	Unassigned	Unassigned	Unassigned	Overlap (VC_2285/VC_2929)
GOV2_7034.1.59397.GTGTT_Malaspina_NODE_358_length_41490_cov_86.327482	Unassigned	Unassigned	Unassigned	Overlap (VC_542/VC_2942)
GOV2_7034.1.59397.GTGTT_Malaspina_NODE_362_length_41347_cov_7.184056	Unassigned	Unassigned	Unassigned	Overlap (VC_2285/VC_2929)
GOV2_7034.1.59397.GTGTT_Malaspina_NODE_364_length_40810_cov_7.431665	Unassigned	Unassigned	Unassigned	Clustered	VC_2301_1	3	0.0886	0.998425
GOV2_7034.1.59397.GTGTT_Malaspina_NODE_503_length_29002_cov_8.047986	Unassigned	Unassigned	Unassigned	Clustered	VC_2836_0	4	0.261	0.999975
GOV2_7034.1.59397.GTGTT_Malaspina_NODE_564_length_25591_cov_4.791409	Unassigned	Unassigned	Unassigned	Clustered	VC_601_0	3	0.3748	0.998124
GOV2_7034.1.59397.GTGTT_Malaspina_NODE_599_length_24137_cov_5.142436	Unassigned	Unassigned	Unassigned	Outlier
GOV2_7034.1.59397.GTGTT_Malaspina_NODE_627_length_22913_cov_4.227973	Unassigned	Unassigned	Unassigned	Overlap (VC_2957/VC_2958)
GOV2_7034.1.59397.GTGTT_Malaspina_NODE_693_length_20765_cov_5.695911	Unassigned	Unassigned	Unassigned	Outlier
GOV2_7034.1.59397.GTGTT_Malaspina_NODE_755_length_19113_cov_4.910065	Unassigned	Unassigned	Unassigned	Clustered	VC_2430_0	68	0.552	1
GOV2_7034.1.59397.GTGTT_Malaspina_NODE_847_length_17130_cov_6.316191	Unassigned	Unassigned	Unassigned	Overlap (VC_2358/VC_2370)
GOV2_7034.1.59397.GTGTT_Malaspina_NODE_874_length_16724_cov_8.785006	Unassigned	Unassigned	Unassigned	Outlier
GOV2_7034.1.59397.GTGTT_Malaspina_NODE_894_length_16378_cov_4.555549	Unassigned	Unassigned	Unassigned	Outlier
GOV2_7034.1.59397.GTGTT_Malaspina_NODE_921_length_15870_cov_4.712024	Unassigned	Unassigned	Unassigned	Clustered	VC_2964_0	9	0.6479	1
GOV2_7034.1.59397.GTGTT_Malaspina_NODE_967_length_15136_cov_5.267481	Unassigned	Unassigned	Unassigned	Outlier
GOV2_7034.1.59397.GTGTT_Malaspina_NODE_983_length_14904_cov_5.776084	Unassigned	Unassigned	Unassigned	Overlap (VC_2873/VC_2968/VC_2969/VC_19031)
GOV2_7034.1.59397.GTGTT_Malaspina_NODE_991_length_14796_cov_3.246756	Unassigned	Unassigned	Unassigned	Clustered	VC_2757_0	2	0.0125	0.638636
GOV2_7035.1.59396.CACAC_Malaspina_NODE_1014_length_11259_cov_3.538365	Unassigned	Unassigned	Unassigned	Outlier
GOV2_7035.1.59396.CACAC_Malaspina_NODE_1016_length_11249_cov_4.293681	Unassigned	Unassigned	Unassigned	Clustered	VC_2972_0	39	0.6757	1
GOV2_7035.1.59396.CACAC_Malaspina_NODE_1019_length_11236_cov_3.846044	Unassigned	Unassigned	Unassigned	Clustered	VC_2976_0	2	0.0368	0.928141
GOV2_7035.1.59396.CACAC_Malaspina_NODE_1022_length_11219_cov_3.265392	Unassigned	Unassigned	Unassigned	Clustered	VC_2981_0	8	0.0797	0.999767
GOV2_7035.1.59396.CACAC_Malaspina_NODE_1028_length_11201_cov_4.342862	Unassigned	Unassigned	Unassigned	Singleton
GOV2_7035.1.59396.CACAC_Malaspina_NODE_1031_length_11182_cov_2.339757	Unassigned	Unassigned	Unassigned	Clustered	VC_2468_0	2	0.1587	0.810059
GOV2_7035.1.59396.CACAC_Malaspina_NODE_1061_length_10965_cov_3.610121	Unassigned	Unassigned	Unassigned	Outlier
GOV2_7035.1.59396.CACAC_Malaspina_NODE_108_length_54898_cov_20.944437	Unassigned	Unassigned	Unassigned	Clustered	VC_146_0	6	0.5413	1
GOV2_7035.1.59396.CACAC_Malaspina_NODE_1102_length_10739_cov_3.361283	Unassigned	Unassigned	Unassigned	Outlier
GOV2_7035.1.59396.CACAC_Malaspina_NODE_1130_length_10558_cov_2.455395	Unassigned	Unassigned	Unassigned	Clustered	VC_2990_0	29	0.6645	1
GOV2_7035.1.59396.CACAC_Malaspina_NODE_1132_length_10546_cov_2.615532	Unassigned	Unassigned	Unassigned	Outlier
GOV2_7035.1.59396.CACAC_Malaspina_NODE_1137_length_10525_cov_2.761677	Unassigned	Unassigned	Unassigned	Outlier
GOV2_7035.1.59396.CACAC_Malaspina_NODE_1140_length_10505_cov_3.942558	Unassigned	Unassigned	Unassigned	Clustered	VC_2741_0	55	0.8549	1
GOV2_7035.1.59396.CACAC_Malaspina_NODE_1141_length_10493_cov_4.199885	Unassigned	Unassigned	Unassigned	Clustered	VC_2997_0	17	0.4175	1
GOV2_7035.1.59396.CACAC_Malaspina_NODE_1164_length_10341_cov_5.140881	Unassigned	Unassigned	Unassigned	Clustered	VC_2374_0	47	0.5338	1
GOV2_7035.1.59396.CACAC_Malaspina_NODE_1196_length_10206_cov_2.498766	Unassigned	Unassigned	Unassigned	Overlap (VC_2597/VC_2599)
GOV2_7035.1.59396.CACAC_Malaspina_NODE_1211_length_10153_cov_5.387555	Unassigned	Unassigned	Unassigned	Overlap (VC_2416/VC_3010)
GOV2_7035.1.59396.CACAC_Malaspina_NODE_1222_length_10110_cov_2.799462	Unassigned	Unassigned	Unassigned	Overlap (VC_1700/VC_1707)
GOV2_7035.1.59396.CACAC_Malaspina_NODE_1223_length_10109_cov_3.487739	Unassigned	Unassigned	Unassigned	Clustered	VC_3011_0	2	0.6072	0.814453
GOV2_7035.1.59396.CACAC_Malaspina_NODE_1225_length_10105_cov_3.655564	Unassigned	Unassigned	Unassigned	Outlier
GOV2_7035.1.59396.CACAC_Malaspina_NODE_1231_length_10072_cov_2.704852	Unassigned	Unassigned	Unassigned	Singleton
GOV2_7035.1.59396.CACAC_Malaspina_NODE_152_length_45003_cov_4.811156	Unassigned	Unassigned	Unassigned	Overlap (VC_309/VC_1213)
GOV2_7035.1.59396.CACAC_Malaspina_NODE_293_length_28706_cov_4.204827	Unassigned	Unassigned	Unassigned	Overlap (VC_2997/VC_2998/VC_3003)
GOV2_7035.1.59396.CACAC_Malaspina_NODE_296_length_28341_cov_4.617641	Unassigned	Unassigned	Unassigned	Clustered	VC_1021_0	4	0.0991	0.999973
GOV2_7035.1.59396.CACAC_Malaspina_NODE_349_length_25765_cov_4.825638	Unassigned	Unassigned	Unassigned	Overlap (VC_2704/VC_2705)
GOV2_7035.1.59396.CACAC_Malaspina_NODE_367_length_24670_cov_5.896190	Unassigned	Unassigned	Unassigned	Overlap (VC_2218/VC_2219)
GOV2_7035.1.59396.CACAC_Malaspina_NODE_393_length_23372_cov_3.837347	Unassigned	Unassigned	Unassigned	Clustered	VC_1696_0	15	0.5762	1
GOV2_7035.1.59396.CACAC_Malaspina_NODE_437_length_21532_cov_5.695595	Unassigned	Unassigned	Unassigned	Clustered	VC_635_0	13	0.1688	1
GOV2_7035.1.59396.CACAC_Malaspina_NODE_441_length_21268_cov_5.227738	Unassigned	Unassigned	Unassigned	Clustered	VC_3022_0	4	0.1718	0.99986
GOV2_7035.1.59396.CACAC_Malaspina_NODE_463_length_20578_cov_5.441881	Unassigned	Unassigned	Unassigned	Overlap (VC_309/VC_1213)
GOV2_7035.1.59396.CACAC_Malaspina_NODE_466_length_20369_cov_4.114824	Unassigned	Unassigned	Unassigned	Outlier
GOV2_7035.1.59396.CACAC_Malaspina_NODE_512_length_18819_cov_4.783214	Unassigned	Unassigned	Unassigned	Clustered	VC_3024_0	21	0.5471	1
GOV2_7035.1.59396.CACAC_Malaspina_NODE_518_length_18559_cov_4.080890	Unassigned	Unassigned	Unassigned	Clustered	VC_3029_0	2	1	1
GOV2_7035.1.59396.CACAC_Malaspina_NODE_557_length_17444_cov_3.832153	Unassigned	Unassigned	Unassigned	Clustered/Singleton	VC_3030_0	1	0	1
GOV2_7035.1.59396.CACAC_Malaspina_NODE_578_length_16863_cov_3.564756	Unassigned	Unassigned	Unassigned	Clustered	VC_1696_0	15	0.5762	1
GOV2_7035.1.59396.CACAC_Malaspina_NODE_589_length_16657_cov_5.784922	Unassigned	Unassigned	Unassigned	Outlier
GOV2_7035.1.59396.CACAC_Malaspina_NODE_600_length_16443_cov_3.791763	Unassigned	Unassigned	Unassigned	Clustered	VC_1155_0	11	0.4889	1
GOV2_7035.1.59396.CACAC_Malaspina_NODE_613_length_16122_cov_4.331817	Unassigned	Unassigned	Unassigned	Clustered	VC_3036_0	4	0.8585	0.995943
GOV2_7035.1.59396.CACAC_Malaspina_NODE_626_length_15825_cov_6.824041	Unassigned	Unassigned	Unassigned	Clustered	VC_1704_0	11	0.6673	1
GOV2_7035.1.59396.CACAC_Malaspina_NODE_631_length_15759_cov_6.938783	Unassigned	Unassigned	Unassigned	Clustered	VC_2284_0	56	0.6033	1
GOV2_7035.1.59396.CACAC_Malaspina_NODE_640_length_15696_cov_3.830591	Unassigned	Unassigned	Unassigned	Outlier
GOV2_7035.1.59396.CACAC_Malaspina_NODE_642_length_15610_cov_4.042104	Unassigned	Unassigned	Unassigned	Clustered	VC_2215_0	19	0.5597	1
GOV2_7035.1.59396.CACAC_Malaspina_NODE_657_length_15412_cov_4.946854	Unassigned	Unassigned	Unassigned	Clustered	VC_3039_0	5	0.5683	1
GOV2_7035.1.59396.CACAC_Malaspina_NODE_664_length_15301_cov_5.154690	Unassigned	Unassigned	Unassigned	Clustered	VC_2414_0	3	0.0135	0.762251
GOV2_7035.1.59396.CACAC_Malaspina_NODE_673_length_15165_cov_6.692405	Unassigned	Unassigned	Unassigned	Clustered	VC_2817_0	16	0.5826	1
GOV2_7035.1.59396.CACAC_Malaspina_NODE_709_length_14621_cov_6.143702	Unassigned	Unassigned	Unassigned	Clustered	VC_2929_0	3	0.0948	0.782012
GOV2_7035.1.59396.CACAC_Malaspina_NODE_728_length_14258_cov_3.708554	Unassigned	Unassigned	Unassigned	Singleton
GOV2_7035.1.59396.CACAC_Malaspina_NODE_741_length_14143_cov_4.850064	Unassigned	Unassigned	Unassigned	Outlier
GOV2_7035.1.59396.CACAC_Malaspina_NODE_786_length_13683_cov_5.858812	Unassigned	Unassigned	Unassigned	Clustered	VC_3057_0	3	0.4457	0.99757
GOV2_7035.1.59396.CACAC_Malaspina_NODE_787_length_13681_cov_5.447074	Unassigned	Unassigned	Unassigned	Clustered	VC_2266_0	18	0.7218	1
GOV2_7035.1.59396.CACAC_Malaspina_NODE_820_length_13271_cov_3.402077	Unassigned	Unassigned	Unassigned	Clustered	VC_2284_0	56	0.6033	1
GOV2_7035.1.59396.CACAC_Malaspina_NODE_821_length_13271_cov_3.136577	Unassigned	Unassigned	Unassigned	Outlier
GOV2_7035.1.59396.CACAC_Malaspina_NODE_824_length_13258_cov_3.850694	Unassigned	Unassigned	Unassigned	Overlap (VC_3062/VC_3370)
GOV2_7035.1.59396.CACAC_Malaspina_NODE_827_length_13206_cov_3.227892	Unassigned	Unassigned	Unassigned	Clustered	VC_3062_0	15	0.2966	1
GOV2_7035.1.59396.CACAC_Malaspina_NODE_860_length_12773_cov_2.324118	Unassigned	Unassigned	Unassigned	Outlier
GOV2_7035.1.59396.CACAC_Malaspina_NODE_870_length_12653_cov_3.883985	Unassigned	Unassigned	Unassigned	Clustered	VC_3067_0	4	1	1
GOV2_7035.1.59396.CACAC_Malaspina_NODE_877_length_12587_cov_3.962750	Unassigned	Unassigned	Unassigned	Overlap (VC_768/VC_782/VC_3007)
GOV2_7035.1.59396.CACAC_Malaspina_NODE_879_length_12568_cov_2.730286	Unassigned	Unassigned	Unassigned	Outlier
GOV2_7035.1.59396.CACAC_Malaspina_NODE_881_length_12566_cov_2.711586	Unassigned	Unassigned	Unassigned	Clustered	VC_2215_0	19	0.5597	1
GOV2_7035.1.59396.CACAC_Malaspina_NODE_928_length_12092_cov_7.007824	Unassigned	Unassigned	Unassigned	Overlap (VC_2082/VC_2093/VC_2348)
GOV2_7035.1.59396.CACAC_Malaspina_NODE_930_length_12071_cov_4.667000	Unassigned	Unassigned	Unassigned	Clustered	VC_2284_0	56	0.6033	1
GOV2_7035.1.59396.CACAC_Malaspina_NODE_951_length_11804_cov_3.021233	Unassigned	Unassigned	Unassigned	Clustered	VC_2937_0	4	0.3347	0.999927
GOV2_7035.1.59396.CACAC_Malaspina_NODE_953_length_11787_cov_3.263535	Unassigned	Unassigned	Unassigned	Overlap (VC_3022/VC_3072)
GOV2_7035.1.59396.CACAC_Malaspina_NODE_958_length_11725_cov_5.885646	Unassigned	Unassigned	Unassigned	Clustered	VC_3074_0	2	0.4006	0.729854
GOV2_7035.1.59396.CACAC_Malaspina_NODE_968_length_11653_cov_3.659209	Unassigned	Unassigned	Unassigned	Outlier
GOV2_7035.1.59396.CACAC_Malaspina_NODE_976_length_11607_cov_2.660971	Unassigned	Unassigned	Unassigned	Outlier
GOV2_7035.1.59396.CACAC_Malaspina_NODE_993_length_11447_cov_4.255057	Unassigned	Unassigned	Unassigned	Clustered	VC_3076_0	18	0.5134	1
GOV2_7035.1.59396.CACAC_Malaspina_NODE_996_length_11430_cov_3.702458	Unassigned	Unassigned	Unassigned	Clustered	VC_1695_0	5	0.3158	1
GOV2_7036.1.59404.TTCAG_Malaspina_NODE_177_length_40839_cov_369.916614	Unassigned	Unassigned	Unassigned	Clustered	VC_1942_0	3	0.4243	0.997724
GOV2_7036.1.59404.TTCAG_Malaspina_NODE_223_length_32362_cov_4.164535	Unassigned	Unassigned	Unassigned	Clustered	VC_3090_0	5	0.5794	1
GOV2_7036.1.59404.TTCAG_Malaspina_NODE_270_length_26090_cov_3.971437	Unassigned	Unassigned	Unassigned	Clustered	VC_1022_0	4	0.1495	0.999986
GOV2_7036.1.59404.TTCAG_Malaspina_NODE_323_length_21885_cov_9.669708	Unassigned	Unassigned	Unassigned	Clustered	VC_2223_0	11	0.5366	1
GOV2_7036.1.59404.TTCAG_Malaspina_NODE_350_length_20446_cov_5.919780	Unassigned	Unassigned	Unassigned	Outlier
GOV2_7036.1.59404.TTCAG_Malaspina_NODE_362_length_19780_cov_3.589149	Unassigned	Unassigned	Unassigned	Clustered	VC_2348_0	35	0.544	1
GOV2_7036.1.59404.TTCAG_Malaspina_NODE_426_length_17077_cov_5.179529	Unassigned	Unassigned	Unassigned	Clustered	VC_3101_0	2	0.1639	0.950553
GOV2_7036.1.59404.TTCAG_Malaspina_NODE_431_length_16939_cov_5.071344	Unassigned	Unassigned	Unassigned	Clustered	VC_2388_0	40	0.7632	1
GOV2_7036.1.59404.TTCAG_Malaspina_NODE_447_length_16378_cov_8.110055	Unassigned	Unassigned	Unassigned	Clustered	VC_2310_0	38	0.8637	1
GOV2_7036.1.59404.TTCAG_Malaspina_NODE_456_length_16047_cov_16.626111	Unassigned	Unassigned	Unassigned	Clustered	VC_2218_0	13	0.2405	1
GOV2_7036.1.59404.TTCAG_Malaspina_NODE_465_length_15799_cov_3.141521	Unassigned	Unassigned	Unassigned	Clustered	VC_1695_0	5	0.3158	1
GOV2_7036.1.59404.TTCAG_Malaspina_NODE_475_length_15545_cov_3.198086	Unassigned	Unassigned	Unassigned	Overlap (VC_3022/VC_3072)
GOV2_7036.1.59404.TTCAG_Malaspina_NODE_478_length_15492_cov_4.854882	Unassigned	Unassigned	Unassigned	Overlap (VC_2449/VC_2452)
GOV2_7036.1.59404.TTCAG_Malaspina_NODE_482_length_15369_cov_5.767329	Unassigned	Unassigned	Unassigned	Outlier
GOV2_7036.1.59404.TTCAG_Malaspina_NODE_552_length_14108_cov_19.463545	Unassigned	Unassigned	Unassigned	Clustered	VC_2218_0	13	0.2405	1
GOV2_7036.1.59404.TTCAG_Malaspina_NODE_590_length_13460_cov_7.564074	Unassigned	Unassigned	Unassigned	Clustered	VC_2706_0	12	0.7343	1
GOV2_7036.1.59404.TTCAG_Malaspina_NODE_606_length_13304_cov_9.093218	Unassigned	Unassigned	Unassigned	Clustered/Singleton	VC_2829_0	1	0	1
GOV2_7036.1.59404.TTCAG_Malaspina_NODE_619_length_13121_cov_5.477001	Unassigned	Unassigned	Unassigned	Clustered	VC_2506_0	26	0.7667	1
GOV2_7036.1.59404.TTCAG_Malaspina_NODE_629_length_12830_cov_4.405238	Unassigned	Unassigned	Unassigned	Overlap (VC_2255/VC_2273)
GOV2_7036.1.59404.TTCAG_Malaspina_NODE_633_length_12728_cov_5.694332	Unassigned	Unassigned	Unassigned	Clustered	VC_1695_0	5	0.3158	1
GOV2_7036.1.59404.TTCAG_Malaspina_NODE_644_length_12480_cov_4.180763	Unassigned	Unassigned	Unassigned	Clustered	VC_3111_0	3	0.0923	0.998466
GOV2_7036.1.59404.TTCAG_Malaspina_NODE_647_length_12428_cov_4.691199	Unassigned	Unassigned	Unassigned	Clustered	VC_2266_0	18	0.7218	1
GOV2_7036.1.59404.TTCAG_Malaspina_NODE_685_length_12002_cov_10.015178	Unassigned	Unassigned	Unassigned	Clustered	VC_2251_0	36	0.4629	1
GOV2_7036.1.59404.TTCAG_Malaspina_NODE_692_length_11928_cov_3.297865	Unassigned	Unassigned	Unassigned	Clustered	VC_2530_0	6	0.2357	1
GOV2_7036.1.59404.TTCAG_Malaspina_NODE_693_length_11924_cov_3.353423	Unassigned	Unassigned	Unassigned	Clustered	VC_2522_0	23	0.4999	1
GOV2_7036.1.59404.TTCAG_Malaspina_NODE_705_length_11795_cov_3.067844	Unassigned	Unassigned	Unassigned	Outlier
GOV2_7036.1.59404.TTCAG_Malaspina_NODE_710_length_11712_cov_5.143790	Unassigned	Unassigned	Unassigned	Clustered	VC_2688_0	55	0.4299	1
GOV2_7036.1.59404.TTCAG_Malaspina_NODE_734_length_11465_cov_3.559624	Unassigned	Unassigned	Unassigned	Clustered/Singleton	VC_2337_0	1	0	1
GOV2_7036.1.59404.TTCAG_Malaspina_NODE_738_length_11396_cov_4.830197	Unassigned	Unassigned	Unassigned	Clustered	VC_2268_0	18	0.6612	1
GOV2_7036.1.59404.TTCAG_Malaspina_NODE_747_length_11279_cov_4.131227	Unassigned	Unassigned	Unassigned	Clustered	VC_2470_0	25	0.4911	1
GOV2_7036.1.59404.TTCAG_Malaspina_NODE_764_length_11153_cov_4.762550	Unassigned	Unassigned	Unassigned	Overlap (VC_1699/VC_14821)
GOV2_7036.1.59404.TTCAG_Malaspina_NODE_769_length_11068_cov_2.773269	Unassigned	Unassigned	Unassigned	Outlier
GOV2_7036.1.59404.TTCAG_Malaspina_NODE_771_length_10992_cov_8.737059	Unassigned	Unassigned	Unassigned	Clustered	VC_2414_0	3	0.0135	0.762251
GOV2_7036.1.59404.TTCAG_Malaspina_NODE_803_length_10718_cov_2.542054	Unassigned	Unassigned	Unassigned	Singleton
GOV2_7036.1.59404.TTCAG_Malaspina_NODE_817_length_10601_cov_5.852433	Unassigned	Unassigned	Unassigned	Clustered	VC_3077_0	6	0.249	0.999977
GOV2_7036.1.59404.TTCAG_Malaspina_NODE_823_length_10531_cov_3.048785	Unassigned	Unassigned	Unassigned	Outlier
GOV2_7036.1.59404.TTCAG_Malaspina_NODE_851_length_10349_cov_2.046048	Unassigned	Unassigned	Unassigned	Outlier
GOV2_7036.1.59404.TTCAG_Malaspina_NODE_880_length_10129_cov_4.729208	Unassigned	Unassigned	Unassigned	Clustered	VC_2351_0	17	0.327	1
GOV2_7037.1.59410.ACACG_Malaspina_NODE_1009_length_14013_cov_5.705870	Unassigned	Unassigned	Unassigned	Clustered	VC_3137_0	2	0.3376	0.89435
GOV2_7037.1.59410.ACACG_Malaspina_NODE_1028_length_13810_cov_4.127066	Unassigned	Unassigned	Unassigned	Overlap (VC_1699/VC_2828/VC_14821)
GOV2_7037.1.59410.ACACG_Malaspina_NODE_1058_length_13481_cov_6.157341	Unassigned	Unassigned	Unassigned	Outlier
GOV2_7037.1.59410.ACACG_Malaspina_NODE_1063_length_13456_cov_11.043426	Unassigned	Unassigned	Unassigned	Outlier
GOV2_7037.1.59410.ACACG_Malaspina_NODE_1073_length_13394_cov_4.656905	Unassigned	Unassigned	Unassigned	Clustered	VC_3067_0	4	1	1
GOV2_7037.1.59410.ACACG_Malaspina_NODE_1089_length_13309_cov_2.619105	Unassigned	Unassigned	Unassigned	Clustered	VC_3053_0	2	0.1668	0.940922
GOV2_7037.1.59410.ACACG_Malaspina_NODE_111_length_48499_cov_8.754368	Unassigned	Unassigned	Unassigned	Outlier
GOV2_7037.1.59410.ACACG_Malaspina_NODE_1123_length_13070_cov_5.849611	Unassigned	Unassigned	Unassigned	Clustered	VC_2391_0	12	0.3675	1
GOV2_7037.1.59410.ACACG_Malaspina_NODE_1138_length_12954_cov_3.731925	Unassigned	Unassigned	Unassigned	Clustered	VC_3142_0	6	0.7095	0.999988
GOV2_7037.1.59410.ACACG_Malaspina_NODE_1139_length_12951_cov_3.786080	Unassigned	Unassigned	Unassigned	Outlier
GOV2_7037.1.59410.ACACG_Malaspina_NODE_1140_length_12944_cov_13.219088	Unassigned	Unassigned	Unassigned	Clustered	VC_2223_0	11	0.5366	1
GOV2_7037.1.59410.ACACG_Malaspina_NODE_1151_length_12877_cov_3.701484	Unassigned	Unassigned	Unassigned	Outlier
GOV2_7037.1.59410.ACACG_Malaspina_NODE_1175_length_12713_cov_8.101298	Unassigned	Unassigned	Unassigned	Outlier
GOV2_7037.1.59410.ACACG_Malaspina_NODE_1185_length_12640_cov_6.603996	Unassigned	Unassigned	Unassigned	Clustered	VC_2265_0	18	0.2917	1
GOV2_7037.1.59410.ACACG_Malaspina_NODE_1196_length_12570_cov_2.906027	Unassigned	Unassigned	Unassigned	Clustered	VC_3059_0	5	0.5097	1
GOV2_7037.1.59410.ACACG_Malaspina_NODE_1218_length_12468_cov_6.974013	Unassigned	Unassigned	Unassigned	Outlier
GOV2_7037.1.59410.ACACG_Malaspina_NODE_1226_length_12385_cov_4.836529	Unassigned	Unassigned	Unassigned	Outlier
GOV2_7037.1.59410.ACACG_Malaspina_NODE_1248_length_12291_cov_6.929343	Unassigned	Unassigned	Unassigned	Clustered	VC_3147_0	13	0.3179	1
GOV2_7037.1.59410.ACACG_Malaspina_NODE_124_length_44849_cov_8.322635	Unassigned	Unassigned	Unassigned	Clustered	VC_3153_0	3	0.4355	0.995931
GOV2_7037.1.59410.ACACG_Malaspina_NODE_1250_length_12272_cov_8.724231	Unassigned	Unassigned	Unassigned	Clustered	VC_2975_0	70	0.6655	1
GOV2_7037.1.59410.ACACG_Malaspina_NODE_1256_length_12246_cov_8.336346	Unassigned	Unassigned	Unassigned	Outlier
GOV2_7037.1.59410.ACACG_Malaspina_NODE_1262_length_12214_cov_3.220730	Unassigned	Unassigned	Unassigned	Clustered	VC_3160_0	30	0.7462	1
GOV2_7037.1.59410.ACACG_Malaspina_NODE_1273_length_12168_cov_4.579274	Unassigned	Unassigned	Unassigned	Outlier
GOV2_7037.1.59410.ACACG_Malaspina_NODE_1297_length_12022_cov_3.172039	Unassigned	Unassigned	Unassigned	Clustered	VC_2870_0	5	0.4206	0.999998
GOV2_7037.1.59410.ACACG_Malaspina_NODE_1299_length_11989_cov_4.961551	Unassigned	Unassigned	Unassigned	Outlier
GOV2_7037.1.59410.ACACG_Malaspina_NODE_1304_length_11959_cov_4.013634	Unassigned	Unassigned	Unassigned	Outlier
GOV2_7037.1.59410.ACACG_Malaspina_NODE_1309_length_11939_cov_11.426909	Unassigned	Unassigned	Unassigned	Overlap (VC_2082/VC_2088)
GOV2_7037.1.59410.ACACG_Malaspina_NODE_1312_length_11924_cov_3.335950	Unassigned	Unassigned	Unassigned	Clustered	VC_1155_0	11	0.4889	1
GOV2_7037.1.59410.ACACG_Malaspina_NODE_1326_length_11869_cov_6.084210	Unassigned	Unassigned	Unassigned	Outlier
GOV2_7037.1.59410.ACACG_Malaspina_NODE_1334_length_11828_cov_3.210195	Unassigned	Unassigned	Unassigned	Clustered	VC_3185_0	4	0.4839	0.999671
GOV2_7037.1.59410.ACACG_Malaspina_NODE_1335_length_11786_cov_2.783585	Unassigned	Unassigned	Unassigned	Clustered	VC_3010_0	7	0.3614	1
GOV2_7037.1.59410.ACACG_Malaspina_NODE_1341_length_11754_cov_2.983643	Unassigned	Unassigned	Unassigned	Outlier
GOV2_7037.1.59410.ACACG_Malaspina_NODE_1348_length_11657_cov_3.050950	Unassigned	Unassigned	Unassigned	Clustered	VC_2922_0	12	0.3249	1
GOV2_7037.1.59410.ACACG_Malaspina_NODE_134_length_42320_cov_26.123973	Unassigned	Unassigned	Unassigned	Outlier
GOV2_7037.1.59410.ACACG_Malaspina_NODE_1352_length_11635_cov_3.262329	Unassigned	Unassigned	Unassigned	Outlier
GOV2_7037.1.59410.ACACG_Malaspina_NODE_135_length_42289_cov_26.723491	Unassigned	Unassigned	Unassigned	Outlier
GOV2_7037.1.59410.ACACG_Malaspina_NODE_1360_length_11594_cov_4.069376	Unassigned	Unassigned	Unassigned	Outlier
GOV2_7037.1.59410.ACACG_Malaspina_NODE_1365_length_11558_cov_5.947740	Unassigned	Unassigned	Unassigned	Outlier
GOV2_7037.1.59410.ACACG_Malaspina_NODE_1373_length_11537_cov_4.611518	Unassigned	Unassigned	Unassigned	Outlier
GOV2_7037.1.59410.ACACG_Malaspina_NODE_137_length_42168_cov_8.422798	Unassigned	Unassigned	Unassigned	Clustered	VC_532_0	10	0.226	1
GOV2_7037.1.59410.ACACG_Malaspina_NODE_1390_length_11447_cov_2.737203	Unassigned	Unassigned	Unassigned	Outlier
GOV2_7037.1.59410.ACACG_Malaspina_NODE_1393_length_11427_cov_3.930925	Unassigned	Unassigned	Unassigned	Clustered	VC_3209_0	2	0.0829	0.5
GOV2_7037.1.59410.ACACG_Malaspina_NODE_1404_length_11379_cov_8.715006	Unassigned	Unassigned	Unassigned	Clustered	VC_2220_0	9	0.2371	1
GOV2_7037.1.59410.ACACG_Malaspina_NODE_1407_length_11359_cov_3.740915	Unassigned	Unassigned	Unassigned	Outlier
GOV2_7037.1.59410.ACACG_Malaspina_NODE_140_length_41852_cov_5.816469	Unassigned	Unassigned	Unassigned	Clustered	VC_1203_0	5	0.6686	1
GOV2_7037.1.59410.ACACG_Malaspina_NODE_1411_length_11326_cov_4.607343	Unassigned	Unassigned	Unassigned	Clustered	VC_2292_0	7	0.4152	1
GOV2_7037.1.59410.ACACG_Malaspina_NODE_1412_length_11325_cov_5.482041	Unassigned	Unassigned	Unassigned	Outlier
GOV2_7037.1.59410.ACACG_Malaspina_NODE_1460_length_11089_cov_9.843262	Unassigned	Unassigned	Unassigned	Clustered	VC_3215_0	2	0.1408	0.598706
GOV2_7037.1.59410.ACACG_Malaspina_NODE_1481_length_10935_cov_2.942162	Unassigned	Unassigned	Unassigned	Outlier
GOV2_7037.1.59410.ACACG_Malaspina_NODE_1492_length_10861_cov_11.863316	Unassigned	Unassigned	Unassigned	Clustered	VC_2216_0	7	0.1693	0.999999
GOV2_7037.1.59410.ACACG_Malaspina_NODE_1528_length_10698_cov_4.082101	Unassigned	Unassigned	Unassigned	Outlier
GOV2_7037.1.59410.ACACG_Malaspina_NODE_1529_length_10692_cov_3.370984	Unassigned	Unassigned	Unassigned	Outlier
GOV2_7037.1.59410.ACACG_Malaspina_NODE_1530_length_10683_cov_4.352065	Unassigned	Unassigned	Unassigned	Outlier
GOV2_7037.1.59410.ACACG_Malaspina_NODE_1533_length_10671_cov_2.887955	Unassigned	Unassigned	Unassigned	Outlier
GOV2_7037.1.59410.ACACG_Malaspina_NODE_1537_length_10667_cov_3.741360	Unassigned	Unassigned	Unassigned	Outlier
GOV2_7037.1.59410.ACACG_Malaspina_NODE_1541_length_10659_cov_6.525137	Unassigned	Unassigned	Unassigned	Outlier
GOV2_7037.1.59410.ACACG_Malaspina_NODE_1556_length_10580_cov_3.546701	Unassigned	Unassigned	Unassigned	Clustered	VC_3229_0	44	0.5233	1
GOV2_7037.1.59410.ACACG_Malaspina_NODE_1572_length_10508_cov_5.540984	Unassigned	Unassigned	Unassigned	Clustered	VC_3077_0	6	0.249	0.999977
GOV2_7037.1.59410.ACACG_Malaspina_NODE_1574_length_10501_cov_3.497026	Unassigned	Unassigned	Unassigned	Outlier
GOV2_7037.1.59410.ACACG_Malaspina_NODE_1604_length_10353_cov_3.185383	Unassigned	Unassigned	Unassigned	Singleton
GOV2_7037.1.59410.ACACG_Malaspina_NODE_1618_length_10290_cov_5.042201	Unassigned	Unassigned	Unassigned	Clustered	VC_3240_0	4	0.7294	0.885449
GOV2_7037.1.59410.ACACG_Malaspina_NODE_1621_length_10281_cov_5.796256	Unassigned	Unassigned	Unassigned	Clustered	VC_2459_0	31	0.4268	1
GOV2_7037.1.59410.ACACG_Malaspina_NODE_1637_length_10228_cov_5.714314	Unassigned	Unassigned	Unassigned	Outlier
GOV2_7037.1.59410.ACACG_Malaspina_NODE_1640_length_10205_cov_5.531398	Unassigned	Unassigned	Unassigned	Clustered	VC_2264_0	9	0.3465	1
GOV2_7037.1.59410.ACACG_Malaspina_NODE_1643_length_10193_cov_3.941479	Unassigned	Unassigned	Unassigned	Singleton
GOV2_7037.1.59410.ACACG_Malaspina_NODE_1649_length_10131_cov_3.728068	Unassigned	Unassigned	Unassigned	Outlier
GOV2_7037.1.59410.ACACG_Malaspina_NODE_1656_length_10102_cov_3.651771	Unassigned	Unassigned	Unassigned	Clustered	VC_2374_0	47	0.5338	1
GOV2_7037.1.59410.ACACG_Malaspina_NODE_1663_length_10064_cov_2.961250	Unassigned	Unassigned	Unassigned	Outlier
GOV2_7037.1.59410.ACACG_Malaspina_NODE_166_length_38508_cov_5.441414	Unassigned	Unassigned	Unassigned	Clustered	VC_3245_0	40	0.655	1
GOV2_7037.1.59410.ACACG_Malaspina_NODE_1672_length_10023_cov_4.008245	Unassigned	Unassigned	Unassigned	Outlier
GOV2_7037.1.59410.ACACG_Malaspina_NODE_1680_length_10003_cov_5.748136	Unassigned	Unassigned	Unassigned	Outlier
GOV2_7037.1.59410.ACACG_Malaspina_NODE_1681_length_10001_cov_7.207779	Unassigned	Unassigned	Unassigned	Outlier
GOV2_7037.1.59410.ACACG_Malaspina_NODE_182_length_36212_cov_7.312384	Unassigned	Unassigned	Unassigned	Overlap (VC_2997/VC_2998/VC_3003)
GOV2_7037.1.59410.ACACG_Malaspina_NODE_190_length_35434_cov_8.048053	Unassigned	Unassigned	Unassigned	Clustered	VC_3261_0	23	0.5664	1
GOV2_7037.1.59410.ACACG_Malaspina_NODE_191_length_35425_cov_8.199134	Unassigned	Unassigned	Unassigned	Outlier
GOV2_7037.1.59410.ACACG_Malaspina_NODE_209_length_33758_cov_5.908376	Unassigned	Unassigned	Unassigned	Clustered	VC_3057_0	3	0.4457	0.99757
GOV2_7037.1.59410.ACACG_Malaspina_NODE_211_length_33557_cov_7.528405	Unassigned	Unassigned	Unassigned	Clustered	VC_2975_0	70	0.6655	1
GOV2_7037.1.59410.ACACG_Malaspina_NODE_22_length_185160_cov_13.232652	Unassigned	Unassigned	Unassigned	Outlier
GOV2_7037.1.59410.ACACG_Malaspina_NODE_251_length_30248_cov_6.081767	Unassigned	Unassigned	Unassigned	Clustered	VC_2388_0	40	0.7632	1
GOV2_7037.1.59410.ACACG_Malaspina_NODE_271_length_29062_cov_4.580714	Unassigned	Unassigned	Unassigned	Outlier
GOV2_7037.1.59410.ACACG_Malaspina_NODE_285_length_28055_cov_5.681107	Unassigned	Unassigned	Unassigned	Clustered	VC_1171_0	2	0.0814	0.920821
GOV2_7037.1.59410.ACACG_Malaspina_NODE_297_length_27269_cov_5.805163	Unassigned	Unassigned	Unassigned	Clustered	VC_950_0	4	0.1646	0.997731
GOV2_7037.1.59410.ACACG_Malaspina_NODE_331_length_25743_cov_5.093860	Unassigned	Unassigned	Unassigned	Clustered	VC_1212_0	21	0.3893	1
GOV2_7037.1.59410.ACACG_Malaspina_NODE_351_length_24913_cov_4.667539	Unassigned	Unassigned	Unassigned	Overlap (VC_2218/VC_2219)
GOV2_7037.1.59410.ACACG_Malaspina_NODE_381_length_23770_cov_8.028785	Unassigned	Unassigned	Unassigned	Outlier
GOV2_7037.1.59410.ACACG_Malaspina_NODE_405_length_22999_cov_4.448521	Unassigned	Unassigned	Unassigned	Clustered	VC_2599_0	29	0.6251	1
GOV2_7037.1.59410.ACACG_Malaspina_NODE_431_length_21894_cov_3.678324	Unassigned	Unassigned	Unassigned	Clustered	VC_3334_0	12	0.5053	1
GOV2_7037.1.59410.ACACG_Malaspina_NODE_457_length_21166_cov_4.336194	Unassigned	Unassigned	Unassigned	Singleton
GOV2_7037.1.59410.ACACG_Malaspina_NODE_473_length_20878_cov_6.125331	Unassigned	Unassigned	Unassigned	Clustered	VC_3036_0	4	0.8585	0.995943
GOV2_7037.1.59410.ACACG_Malaspina_NODE_476_length_20785_cov_5.440410	Unassigned	Unassigned	Unassigned	Outlier
GOV2_7037.1.59410.ACACG_Malaspina_NODE_497_length_20332_cov_3.448383	Unassigned	Unassigned	Unassigned	Clustered	VC_2412_0	51	0.5189	1
GOV2_7037.1.59410.ACACG_Malaspina_NODE_526_length_19725_cov_6.471397	Unassigned	Unassigned	Unassigned	Clustered	VC_2083_0	4	0.2381	0.969238
GOV2_7037.1.59410.ACACG_Malaspina_NODE_550_length_19248_cov_4.295029	Unassigned	Unassigned	Unassigned	Clustered	VC_2284_0	56	0.6033	1
GOV2_7037.1.59410.ACACG_Malaspina_NODE_560_length_19060_cov_5.542169	Unassigned	Unassigned	Unassigned	Outlier
GOV2_7037.1.59410.ACACG_Malaspina_NODE_563_length_19051_cov_8.970117	Unassigned	Unassigned	Unassigned	Clustered	VC_2215_0	19	0.5597	1
GOV2_7037.1.59410.ACACG_Malaspina_NODE_566_length_19042_cov_8.492961	Unassigned	Unassigned	Unassigned	Clustered/Singleton	VC_2759_0	1	0	1
GOV2_7037.1.59410.ACACG_Malaspina_NODE_605_length_18367_cov_4.285894	Unassigned	Unassigned	Unassigned	Clustered	VC_2284_0	56	0.6033	1
GOV2_7037.1.59410.ACACG_Malaspina_NODE_609_length_18247_cov_7.826637	Unassigned	Unassigned	Unassigned	Outlier
GOV2_7037.1.59410.ACACG_Malaspina_NODE_638_length_17874_cov_7.108108	Unassigned	Unassigned	Unassigned	Clustered	VC_2972_0	39	0.6757	1
GOV2_7037.1.59410.ACACG_Malaspina_NODE_645_length_17796_cov_5.315086	Unassigned	Unassigned	Unassigned	Clustered	VC_3022_0	4	0.1718	0.99986
GOV2_7037.1.59410.ACACG_Malaspina_NODE_659_length_17628_cov_6.933337	Unassigned	Unassigned	Unassigned	Clustered	VC_3338_0	29	0.5001	1
GOV2_7037.1.59410.ACACG_Malaspina_NODE_662_length_17579_cov_5.933036	Unassigned	Unassigned	Unassigned	Overlap (VC_2093/VC_3144)
GOV2_7037.1.59410.ACACG_Malaspina_NODE_668_length_17498_cov_7.940245	Unassigned	Unassigned	Unassigned	Overlap (VC_3062/VC_3370)
GOV2_7037.1.59410.ACACG_Malaspina_NODE_669_length_17491_cov_5.323648	Unassigned	Unassigned	Unassigned	Outlier
GOV2_7037.1.59410.ACACG_Malaspina_NODE_691_length_17148_cov_8.644368	Unassigned	Unassigned	Unassigned	Clustered	VC_3370_0	11	0.7797	1
GOV2_7037.1.59410.ACACG_Malaspina_NODE_694_length_17124_cov_5.505895	Unassigned	Unassigned	Unassigned	Clustered	VC_3039_0	5	0.5683	1
GOV2_7037.1.59410.ACACG_Malaspina_NODE_700_length_16966_cov_4.661259	Unassigned	Unassigned	Unassigned	Clustered	VC_608_0	77	0.7447	1
GOV2_7037.1.59410.ACACG_Malaspina_NODE_701_length_16959_cov_4.565810	Unassigned	Unassigned	Unassigned	Clustered	VC_2296_0	3	0.1102	0.923247
GOV2_7037.1.59410.ACACG_Malaspina_NODE_75_length_59773_cov_38.187198	Unassigned	Unassigned	Unassigned	Clustered/Singleton	VC_2959_0	1	0	1
GOV2_7037.1.59410.ACACG_Malaspina_NODE_777_length_16102_cov_5.788643	Unassigned	Unassigned	Unassigned	Clustered	VC_3350_0	7	0.7454	1
GOV2_7037.1.59410.ACACG_Malaspina_NODE_784_length_16048_cov_5.707720	Unassigned	Unassigned	Unassigned	Clustered	VC_308_0	2	0.0029	0.820451
GOV2_7037.1.59410.ACACG_Malaspina_NODE_811_length_15739_cov_5.145958	Unassigned	Unassigned	Unassigned	Clustered	VC_2219_0	2	0.5767	0.933941
GOV2_7037.1.59410.ACACG_Malaspina_NODE_812_length_15736_cov_5.563957	Unassigned	Unassigned	Unassigned	Clustered	VC_2284_0	56	0.6033	1
GOV2_7037.1.59410.ACACG_Malaspina_NODE_821_length_15635_cov_6.764301	Unassigned	Unassigned	Unassigned	Clustered	VC_2266_0	18	0.7218	1
GOV2_7037.1.59410.ACACG_Malaspina_NODE_840_length_15497_cov_6.214721	Unassigned	Unassigned	Unassigned	Clustered	VC_2998_0	25	0.6166	1
GOV2_7037.1.59410.ACACG_Malaspina_NODE_851_length_15433_cov_5.680255	Unassigned	Unassigned	Unassigned	Overlap (VC_2704/VC_2705)
GOV2_7037.1.59410.ACACG_Malaspina_NODE_853_length_15419_cov_3.448768	Unassigned	Unassigned	Unassigned	Outlier
GOV2_7037.1.59410.ACACG_Malaspina_NODE_879_length_15168_cov_6.130806	Unassigned	Unassigned	Unassigned	Clustered	VC_3037_0	2	0.1938	0.944136
GOV2_7037.1.59410.ACACG_Malaspina_NODE_911_length_14838_cov_6.679290	Unassigned	Unassigned	Unassigned	Clustered	VC_3353_0	39	0.515	1
GOV2_7037.1.59410.ACACG_Malaspina_NODE_928_length_14695_cov_4.709331	Unassigned	Unassigned	Unassigned	Clustered	VC_2937_0	4	0.3347	0.999927
GOV2_7037.1.59410.ACACG_Malaspina_NODE_939_length_14592_cov_4.270548	Unassigned	Unassigned	Unassigned	Clustered	VC_3387_0	10	0.1926	1
GOV2_7037.1.59410.ACACG_Malaspina_NODE_942_length_14548_cov_6.165365	Unassigned	Unassigned	Unassigned	Overlap (VC_2082/VC_2088)
GOV2_7037.1.59410.ACACG_Malaspina_NODE_943_length_14539_cov_3.177915	Unassigned	Unassigned	Unassigned	Overlap (VC_3184/VC_3391)
GOV2_7037.1.59410.ACACG_Malaspina_NODE_945_length_14532_cov_3.454514	Unassigned	Unassigned	Unassigned	Clustered	VC_3225_0	3	0.3241	0.997495
GOV2_7037.1.59410.ACACG_Malaspina_NODE_950_length_14501_cov_4.405158	Unassigned	Unassigned	Unassigned	Overlap (VC_309/VC_1206)
GOV2_7037.1.59410.ACACG_Malaspina_NODE_979_length_14296_cov_4.368451	Unassigned	Unassigned	Unassigned	Outlier
GOV2_7037.1.59410.ACACG_Malaspina_NODE_995_length_14198_cov_5.061115	Unassigned	Unassigned	Unassigned	Outlier
GOV2_7058.1.60048.TGTGA_Malaspina_NODE_1034_length_10192_cov_10.028670	Unassigned	Unassigned	Unassigned	Outlier
GOV2_7058.1.60048.TGTGA_Malaspina_NODE_1037_length_10178_cov_9.593506	Unassigned	Unassigned	Unassigned	Clustered/Singleton	VC_2916_0	1	0	1
GOV2_7058.1.60048.TGTGA_Malaspina_NODE_1049_length_10102_cov_4.262244	Unassigned	Unassigned	Unassigned	Clustered	VC_2215_0	19	0.5597	1
GOV2_7058.1.60048.TGTGA_Malaspina_NODE_1058_length_10076_cov_5.381138	Unassigned	Unassigned	Unassigned	Overlap (VC_2327/VC_2539)
GOV2_7058.1.60048.TGTGA_Malaspina_NODE_179_length_33669_cov_6.649530	Unassigned	Unassigned	Unassigned	Clustered	VC_3408_0	3	0.2268	0.827648
GOV2_7058.1.60048.TGTGA_Malaspina_NODE_183_length_32914_cov_3.622529	Unassigned	Unassigned	Unassigned	Clustered	VC_3057_0	3	0.4457	0.99757
GOV2_7058.1.60048.TGTGA_Malaspina_NODE_249_length_25796_cov_4.222054	Unassigned	Unassigned	Unassigned	Clustered	VC_3370_0	11	0.7797	1
GOV2_7058.1.60048.TGTGA_Malaspina_NODE_262_length_24908_cov_5.176272	Unassigned	Unassigned	Unassigned	Outlier
GOV2_7058.1.60048.TGTGA_Malaspina_NODE_279_length_23312_cov_5.761136	Unassigned	Unassigned	Unassigned	Overlap (VC_2218/VC_2219)
GOV2_7058.1.60048.TGTGA_Malaspina_NODE_335_length_20702_cov_7.373576	Unassigned	Unassigned	Unassigned	Clustered	VC_2706_0	12	0.7343	1
GOV2_7058.1.60048.TGTGA_Malaspina_NODE_360_length_19737_cov_3.436165	Unassigned	Unassigned	Unassigned	Clustered	VC_3412_0	2	1	1
GOV2_7058.1.60048.TGTGA_Malaspina_NODE_373_length_19411_cov_7.991155	Unassigned	Unassigned	Unassigned	Overlap (VC_1699/VC_2828/VC_14821)
GOV2_7058.1.60048.TGTGA_Malaspina_NODE_428_length_17651_cov_4.283544	Unassigned	Unassigned	Unassigned	Overlap (VC_2415/VC_14821)
GOV2_7058.1.60048.TGTGA_Malaspina_NODE_450_length_17043_cov_12.728811	Unassigned	Unassigned	Unassigned	Clustered	VC_3085_0	20	0.6118	1
GOV2_7058.1.60048.TGTGA_Malaspina_NODE_464_length_16756_cov_3.663529	Unassigned	Unassigned	Unassigned	Clustered	VC_3260_0	37	0.4694	1
GOV2_7058.1.60048.TGTGA_Malaspina_NODE_474_length_16567_cov_8.871983	Unassigned	Unassigned	Unassigned	Clustered	VC_2461_0	56	0.2706	1
GOV2_7058.1.60048.TGTGA_Malaspina_NODE_475_length_16557_cov_3.743204	Unassigned	Unassigned	Unassigned	Clustered	VC_2676_0	16	0.6583	1
GOV2_7058.1.60048.TGTGA_Malaspina_NODE_497_length_15953_cov_4.001638	Unassigned	Unassigned	Unassigned	Outlier
GOV2_7058.1.60048.TGTGA_Malaspina_NODE_525_length_15370_cov_7.004250	Unassigned	Unassigned	Unassigned	Clustered	VC_2929_0	3	0.0948	0.782012
GOV2_7058.1.60048.TGTGA_Malaspina_NODE_531_length_15223_cov_3.756107	Unassigned	Unassigned	Unassigned	Overlap (VC_2597/VC_2599)
GOV2_7058.1.60048.TGTGA_Malaspina_NODE_560_length_14861_cov_3.022660	Unassigned	Unassigned	Unassigned	Clustered	VC_2374_0	47	0.5338	1
GOV2_7058.1.60048.TGTGA_Malaspina_NODE_616_length_14025_cov_5.860338	Unassigned	Unassigned	Unassigned	Clustered	VC_2348_0	35	0.544	1
GOV2_7058.1.60048.TGTGA_Malaspina_NODE_661_length_13538_cov_5.303246	Unassigned	Unassigned	Unassigned	Clustered	VC_2215_0	19	0.5597	1
GOV2_7058.1.60048.TGTGA_Malaspina_NODE_670_length_13498_cov_3.777885	Unassigned	Unassigned	Unassigned	Overlap (VC_2248/VC_3113)
GOV2_7058.1.60048.TGTGA_Malaspina_NODE_672_length_13489_cov_4.390248	Unassigned	Unassigned	Unassigned	Outlier
GOV2_7058.1.60048.TGTGA_Malaspina_NODE_695_length_13158_cov_3.434141	Unassigned	Unassigned	Unassigned	Clustered	VC_2599_0	29	0.6251	1
GOV2_7058.1.60048.TGTGA_Malaspina_NODE_721_length_12721_cov_5.260361	Unassigned	Unassigned	Unassigned	Clustered	VC_2548_0	4	0.6554	0.999915
GOV2_7058.1.60048.TGTGA_Malaspina_NODE_761_length_12251_cov_3.564564	Unassigned	Unassigned	Unassigned	Overlap (VC_2257/VC_2273)
GOV2_7058.1.60048.TGTGA_Malaspina_NODE_772_length_12097_cov_2.293927	Unassigned	Unassigned	Unassigned	Outlier
GOV2_7058.1.60048.TGTGA_Malaspina_NODE_809_length_11756_cov_2.668807	Unassigned	Unassigned	Unassigned	Outlier
GOV2_7058.1.60048.TGTGA_Malaspina_NODE_812_length_11749_cov_3.911926	Unassigned	Unassigned	Unassigned	Outlier
GOV2_7058.1.60048.TGTGA_Malaspina_NODE_840_length_11502_cov_10.948271	Unassigned	Unassigned	Unassigned	Outlier
GOV2_7058.1.60048.TGTGA_Malaspina_NODE_844_length_11493_cov_4.230203	Unassigned	Unassigned	Unassigned	Clustered	VC_2264_0	9	0.3465	1
GOV2_7058.1.60048.TGTGA_Malaspina_NODE_846_length_11482_cov_5.292591	Unassigned	Unassigned	Unassigned	Clustered	VC_2429_0	11	0.4667	1
GOV2_7058.1.60048.TGTGA_Malaspina_NODE_864_length_11353_cov_8.647215	Unassigned	Unassigned	Unassigned	Clustered	VC_2743_0	2	0.0749	0.952526
GOV2_7058.1.60048.TGTGA_Malaspina_NODE_869_length_11311_cov_3.442763	Unassigned	Unassigned	Unassigned	Clustered	VC_2266_0	18	0.7218	1
GOV2_7058.1.60048.TGTGA_Malaspina_NODE_891_length_11074_cov_7.879604	Unassigned	Unassigned	Unassigned	Overlap (VC_2255/VC_2273)
GOV2_7058.1.60048.TGTGA_Malaspina_NODE_918_length_10880_cov_4.657225	Unassigned	Unassigned	Unassigned	Clustered	VC_2633_0	8	0.1028	0.999952
GOV2_7058.1.60048.TGTGA_Malaspina_NODE_958_length_10563_cov_3.874785	Unassigned	Unassigned	Unassigned	Overlap (VC_2320/VC_2425/VC_3384/VC_3425)
GOV2_7058.1.60048.TGTGA_Malaspina_NODE_971_length_10502_cov_3.169880	Unassigned	Unassigned	Unassigned	Outlier
GOV2_7058.1.60048.TGTGA_Malaspina_NODE_983_length_10425_cov_3.490046	Unassigned	Unassigned	Unassigned	Clustered	VC_3427_0	3	1	1
GOV2_7058.1.60048.TGTGA_Malaspina_NODE_988_length_10385_cov_9.025223	Unassigned	Unassigned	Unassigned	Clustered	VC_2216_0	7	0.1693	0.999999
GOV2_7151.1.61919.ACAAA_Malaspina_NODE_1003_length_12640_cov_7.909019	Unassigned	Unassigned	Unassigned	Overlap (VC_3429/VC_3849)
GOV2_7151.1.61919.ACAAA_Malaspina_NODE_1005_length_12629_cov_6.282823	Unassigned	Unassigned	Unassigned	Clustered	VC_3430_0	8	0.2947	1
GOV2_7151.1.61919.ACAAA_Malaspina_NODE_1006_length_12616_cov_3.964271	Unassigned	Unassigned	Unassigned	Outlier
GOV2_7151.1.61919.ACAAA_Malaspina_NODE_1010_length_12602_cov_8.098842	Unassigned	Unassigned	Unassigned	Outlier
GOV2_7151.1.61919.ACAAA_Malaspina_NODE_1012_length_12598_cov_9.509784	Unassigned	Unassigned	Unassigned	Outlier
GOV2_7151.1.61919.ACAAA_Malaspina_NODE_1015_length_12573_cov_41.698944	Unassigned	Unassigned	Unassigned	Clustered	VC_2550_0	26	0.3157	1
GOV2_7151.1.61919.ACAAA_Malaspina_NODE_1017_length_12559_cov_4.539657	Unassigned	Unassigned	Unassigned	Clustered	VC_3446_0	2	0.2729	0.951448
GOV2_7151.1.61919.ACAAA_Malaspina_NODE_1019_length_12554_cov_3.693276	Unassigned	Unassigned	Unassigned	Clustered	VC_3455_0	37	0.2969	1
GOV2_7151.1.61919.ACAAA_Malaspina_NODE_1022_length_12535_cov_6.706052	Unassigned	Unassigned	Unassigned	Singleton
GOV2_7151.1.61919.ACAAA_Malaspina_NODE_1023_length_12519_cov_19.185420	Unassigned	Unassigned	Unassigned	Outlier
GOV2_7151.1.61919.ACAAA_Malaspina_NODE_1024_length_12517_cov_7.745338	Unassigned	Unassigned	Unassigned	Clustered	VC_3474_0	18	0.4052	1
GOV2_7151.1.61919.ACAAA_Malaspina_NODE_1026_length_12510_cov_18.624065	Unassigned	Unassigned	Unassigned	Outlier
GOV2_7151.1.61919.ACAAA_Malaspina_NODE_1027_length_12503_cov_6.743924	Unassigned	Unassigned	Unassigned	Outlier
GOV2_7151.1.61919.ACAAA_Malaspina_NODE_1031_length_12466_cov_11.457422	Unassigned	Unassigned	Unassigned	Overlap (VC_3493/VC_3496)
GOV2_7151.1.61919.ACAAA_Malaspina_NODE_1033_length_12457_cov_12.372698	Unassigned	Unassigned	Unassigned	Clustered	VC_3502_0	3	0.0738	0.845917
GOV2_7151.1.61919.ACAAA_Malaspina_NODE_1034_length_12451_cov_24.245192	Unassigned	Unassigned	Unassigned	Outlier
GOV2_7151.1.61919.ACAAA_Malaspina_NODE_1035_length_12442_cov_15.924383	Unassigned	Unassigned	Unassigned	Outlier
GOV2_7151.1.61919.ACAAA_Malaspina_NODE_1042_length_12379_cov_5.332548	Unassigned	Unassigned	Unassigned	Outlier
GOV2_7151.1.61919.ACAAA_Malaspina_NODE_1043_length_12343_cov_10.553644	Unassigned	Unassigned	Unassigned	Outlier
GOV2_7151.1.61919.ACAAA_Malaspina_NODE_1045_length_12325_cov_5.446114	Unassigned	Unassigned	Unassigned	Overlap (VC_2560/VC_3528)
GOV2_7151.1.61919.ACAAA_Malaspina_NODE_1046_length_12323_cov_9.804589	Unassigned	Unassigned	Unassigned	Clustered	VC_3533_0	5	0.0815	0.999999
GOV2_7151.1.61919.ACAAA_Malaspina_NODE_1047_length_12311_cov_5.208027	Unassigned	Unassigned	Unassigned	Outlier
GOV2_7151.1.61919.ACAAA_Malaspina_NODE_1052_length_12253_cov_8.777102	Unassigned	Unassigned	Unassigned	Outlier
GOV2_7151.1.61919.ACAAA_Malaspina_NODE_1059_length_12198_cov_4.639304	Unassigned	Unassigned	Unassigned	Outlier
GOV2_7151.1.61919.ACAAA_Malaspina_NODE_1060_length_12196_cov_3.856754	Unassigned	Unassigned	Unassigned	Clustered	VC_3547_0	2	0.0212	0.956748
GOV2_7151.1.61919.ACAAA_Malaspina_NODE_1062_length_12186_cov_7.001899	Unassigned	Unassigned	Unassigned	Outlier
GOV2_7151.1.61919.ACAAA_Malaspina_NODE_1066_length_12157_cov_11.140977	Unassigned	Unassigned	Unassigned	Clustered	VC_2823_0	12	0.4893	1
GOV2_7151.1.61919.ACAAA_Malaspina_NODE_1067_length_12153_cov_4.460997	Unassigned	Unassigned	Unassigned	Clustered	VC_3568_0	19	0.6472	1
GOV2_7151.1.61919.ACAAA_Malaspina_NODE_1068_length_12142_cov_4.508579	Unassigned	Unassigned	Unassigned	Outlier
GOV2_7151.1.61919.ACAAA_Malaspina_NODE_1070_length_12134_cov_4.817368	Unassigned	Unassigned	Unassigned	Clustered	VC_3573_0	14	0.7932	1
GOV2_7151.1.61919.ACAAA_Malaspina_NODE_1072_length_12125_cov_6.706673	Unassigned	Unassigned	Unassigned	Outlier
GOV2_7151.1.61919.ACAAA_Malaspina_NODE_1073_length_12114_cov_5.909030	Unassigned	Unassigned	Unassigned	Clustered	VC_1780_0	12	0.3759	1
GOV2_7151.1.61919.ACAAA_Malaspina_NODE_1077_length_12044_cov_5.720899	Unassigned	Unassigned	Unassigned	Clustered	VC_3485_0	13	0.5347	1
GOV2_7151.1.61919.ACAAA_Malaspina_NODE_1079_length_12035_cov_6.299465	Unassigned	Unassigned	Unassigned	Clustered	VC_3581_0	3	0.9453	0.814453
GOV2_7151.1.61919.ACAAA_Malaspina_NODE_1082_length_12030_cov_15.684012	Unassigned	Unassigned	Unassigned	Outlier
GOV2_7151.1.61919.ACAAA_Malaspina_NODE_1086_length_11999_cov_9.552676	Unassigned	Unassigned	Unassigned	Outlier
GOV2_7151.1.61919.ACAAA_Malaspina_NODE_1088_length_11975_cov_8.296016	Unassigned	Unassigned	Unassigned	Singleton
GOV2_7151.1.61919.ACAAA_Malaspina_NODE_1089_length_11975_cov_4.703984	Unassigned	Unassigned	Unassigned	Clustered	VC_3453_0	25	0.31	1
GOV2_7151.1.61919.ACAAA_Malaspina_NODE_1091_length_11959_cov_7.278404	Unassigned	Unassigned	Unassigned	Clustered	VC_3586_0	14	0.5532	1
GOV2_7151.1.61919.ACAAA_Malaspina_NODE_1092_length_11950_cov_5.025015	Unassigned	Unassigned	Unassigned	Overlap (VC_2255/VC_2273)
GOV2_7151.1.61919.ACAAA_Malaspina_NODE_1101_length_11894_cov_6.007785	Unassigned	Unassigned	Unassigned	Outlier
GOV2_7151.1.61919.ACAAA_Malaspina_NODE_1102_length_11894_cov_5.249471	Unassigned	Unassigned	Unassigned	Clustered	VC_3592_0	7	0.061	0.998996
GOV2_7151.1.61919.ACAAA_Malaspina_NODE_1104_length_11878_cov_7.868825	Unassigned	Unassigned	Unassigned	Outlier
GOV2_7151.1.61919.ACAAA_Malaspina_NODE_1105_length_11862_cov_5.854731	Unassigned	Unassigned	Unassigned	Clustered	VC_3601_0	2	0.0373	0.955093
GOV2_7151.1.61919.ACAAA_Malaspina_NODE_1108_length_11858_cov_18.193108	Unassigned	Unassigned	Unassigned	Outlier
GOV2_7151.1.61919.ACAAA_Malaspina_NODE_1110_length_11853_cov_7.383747	Unassigned	Unassigned	Unassigned	Clustered	VC_3372_0	3	0.706	0.985907
GOV2_7151.1.61919.ACAAA_Malaspina_NODE_1116_length_11843_cov_7.530852	Unassigned	Unassigned	Unassigned	Clustered	VC_2518_0	7	0.4977	1
GOV2_7151.1.61919.ACAAA_Malaspina_NODE_1120_length_11811_cov_4.296063	Unassigned	Unassigned	Unassigned	Clustered	VC_2442_0	3	0.1992	0.998369
GOV2_7151.1.61919.ACAAA_Malaspina_NODE_1124_length_11778_cov_18.185882	Unassigned	Unassigned	Unassigned	Clustered	VC_2490_0	41	0.7567	1
GOV2_7151.1.61919.ACAAA_Malaspina_NODE_1126_length_11774_cov_4.340173	Unassigned	Unassigned	Unassigned	Outlier
GOV2_7151.1.61919.ACAAA_Malaspina_NODE_1129_length_11746_cov_8.452652	Unassigned	Unassigned	Unassigned	Outlier
GOV2_7151.1.61919.ACAAA_Malaspina_NODE_1132_length_11732_cov_6.172801	Unassigned	Unassigned	Unassigned	Clustered	VC_3576_0	2	0.0649	0.562816
GOV2_7151.1.61919.ACAAA_Malaspina_NODE_1135_length_11727_cov_3.559828	Unassigned	Unassigned	Unassigned	Outlier
GOV2_7151.1.61919.ACAAA_Malaspina_NODE_1138_length_11708_cov_7.944201	Unassigned	Unassigned	Unassigned	Outlier
GOV2_7151.1.61919.ACAAA_Malaspina_NODE_1143_length_11668_cov_5.532051	Unassigned	Unassigned	Unassigned	Clustered	VC_3627_0	4	0.1775	0.845748
GOV2_7151.1.61919.ACAAA_Malaspina_NODE_1144_length_11668_cov_4.186006	Unassigned	Unassigned	Unassigned	Clustered	VC_3628_0	36	0.1435	1
GOV2_7151.1.61919.ACAAA_Malaspina_NODE_1151_length_11641_cov_4.606797	Unassigned	Unassigned	Unassigned	Outlier
GOV2_7151.1.61919.ACAAA_Malaspina_NODE_1154_length_11632_cov_6.542795	Unassigned	Unassigned	Unassigned	Outlier
GOV2_7151.1.61919.ACAAA_Malaspina_NODE_1161_length_11563_cov_7.172210	Unassigned	Unassigned	Unassigned	Clustered	VC_2429_0	11	0.4667	1
GOV2_7151.1.61919.ACAAA_Malaspina_NODE_1163_length_11543_cov_5.481074	Unassigned	Unassigned	Unassigned	Overlap (VC_2259/VC_2261)
GOV2_7151.1.61919.ACAAA_Malaspina_NODE_1168_length_11524_cov_6.545296	Unassigned	Unassigned	Unassigned	Clustered	VC_2623_0	4	0.463	0.992927
GOV2_7151.1.61919.ACAAA_Malaspina_NODE_1171_length_11509_cov_7.231193	Unassigned	Unassigned	Unassigned	Clustered	VC_3662_0	3	0.0471	0.945673
GOV2_7151.1.61919.ACAAA_Malaspina_NODE_1173_length_11500_cov_4.860457	Unassigned	Unassigned	Unassigned	Outlier
GOV2_7151.1.61919.ACAAA_Malaspina_NODE_1175_length_11491_cov_6.526196	Unassigned	Unassigned	Unassigned	Outlier
GOV2_7151.1.61919.ACAAA_Malaspina_NODE_1177_length_11468_cov_7.784830	Unassigned	Unassigned	Unassigned	Outlier
GOV2_7151.1.61919.ACAAA_Malaspina_NODE_1179_length_11466_cov_3.711652	Unassigned	Unassigned	Unassigned	Outlier
GOV2_7151.1.61919.ACAAA_Malaspina_NODE_1180_length_11465_cov_22.799526	Unassigned	Unassigned	Unassigned	Clustered	VC_3686_0	31	0.6199	1
GOV2_7151.1.61919.ACAAA_Malaspina_NODE_1181_length_11448_cov_4.355378	Unassigned	Unassigned	Unassigned	Outlier
GOV2_7151.1.61919.ACAAA_Malaspina_NODE_1182_length_11444_cov_11.706959	Unassigned	Unassigned	Unassigned	Clustered	VC_3695_0	16	0.6615	1
GOV2_7151.1.61919.ACAAA_Malaspina_NODE_1184_length_11441_cov_7.253608	Unassigned	Unassigned	Unassigned	Outlier
GOV2_7151.1.61919.ACAAA_Malaspina_NODE_1187_length_11421_cov_5.203279	Unassigned	Unassigned	Unassigned	Outlier
GOV2_7151.1.61919.ACAAA_Malaspina_NODE_1195_length_11325_cov_4.180388	Unassigned	Unassigned	Unassigned	Outlier
GOV2_7151.1.61919.ACAAA_Malaspina_NODE_1196_length_11320_cov_4.646891	Unassigned	Unassigned	Unassigned	Outlier
GOV2_7151.1.61919.ACAAA_Malaspina_NODE_1198_length_11298_cov_11.122716	Unassigned	Unassigned	Unassigned	Clustered	VC_3617_0	43	0.8794	1
GOV2_7151.1.61919.ACAAA_Malaspina_NODE_1201_length_11264_cov_8.701618	Unassigned	Unassigned	Unassigned	Outlier
GOV2_7151.1.61919.ACAAA_Malaspina_NODE_1206_length_11216_cov_4.288087	Unassigned	Unassigned	Unassigned	Clustered	VC_3662_0	3	0.0471	0.945673
GOV2_7151.1.61919.ACAAA_Malaspina_NODE_1211_length_11173_cov_12.895638	Unassigned	Unassigned	Unassigned	Outlier
GOV2_7151.1.61919.ACAAA_Malaspina_NODE_1217_length_11131_cov_4.504161	Unassigned	Unassigned	Unassigned	Outlier
GOV2_7151.1.61919.ACAAA_Malaspina_NODE_1220_length_11114_cov_5.335327	Unassigned	Unassigned	Unassigned	Clustered	VC_3470_0	40	0.3765	1
GOV2_7151.1.61919.ACAAA_Malaspina_NODE_1223_length_11090_cov_5.839190	Unassigned	Unassigned	Unassigned	Clustered	VC_3726_0	23	0.6878	1
GOV2_7151.1.61919.ACAAA_Malaspina_NODE_1228_length_11058_cov_9.856115	Unassigned	Unassigned	Unassigned	Clustered	VC_2264_0	9	0.3465	1
GOV2_7151.1.61919.ACAAA_Malaspina_NODE_1231_length_10998_cov_8.294570	Unassigned	Unassigned	Unassigned	Outlier
GOV2_7151.1.61919.ACAAA_Malaspina_NODE_1234_length_10977_cov_4.548899	Unassigned	Unassigned	Unassigned	Outlier
GOV2_7151.1.61919.ACAAA_Malaspina_NODE_1238_length_10964_cov_2.701938	Unassigned	Unassigned	Unassigned	Overlap (VC_3731/VC_3732)
GOV2_7151.1.61919.ACAAA_Malaspina_NODE_1243_length_10939_cov_4.977168	Unassigned	Unassigned	Unassigned	Overlap (VC_3733/VC_4325)
GOV2_7151.1.61919.ACAAA_Malaspina_NODE_1245_length_10931_cov_13.157361	Unassigned	Unassigned	Unassigned	Clustered	VC_3532_0	63	0.8242	1
GOV2_7151.1.61919.ACAAA_Malaspina_NODE_1247_length_10922_cov_31.519686	Unassigned	Unassigned	Unassigned	Clustered	VC_3738_0	11	0.3605	1
GOV2_7151.1.61919.ACAAA_Malaspina_NODE_1254_length_10861_cov_2.208179	Unassigned	Unassigned	Unassigned	Outlier
GOV2_7151.1.61919.ACAAA_Malaspina_NODE_1255_length_10856_cov_5.872901	Unassigned	Unassigned	Unassigned	Clustered	VC_3699_0	5	0.6333	0.999989
GOV2_7151.1.61919.ACAAA_Malaspina_NODE_1261_length_10828_cov_3.291136	Unassigned	Unassigned	Unassigned	Outlier
GOV2_7151.1.61919.ACAAA_Malaspina_NODE_1269_length_10768_cov_27.589000	Unassigned	Unassigned	Unassigned	Overlap (VC_1781/VC_1782)
GOV2_7151.1.61919.ACAAA_Malaspina_NODE_1270_length_10761_cov_4.567858	Unassigned	Unassigned	Unassigned	Outlier
GOV2_7151.1.61919.ACAAA_Malaspina_NODE_1272_length_10759_cov_4.678805	Unassigned	Unassigned	Unassigned	Overlap (VC_366/VC_369)
GOV2_7151.1.61919.ACAAA_Malaspina_NODE_1275_length_10720_cov_6.864324	Unassigned	Unassigned	Unassigned	Singleton
GOV2_7151.1.61919.ACAAA_Malaspina_NODE_1276_length_10720_cov_3.868176	Unassigned	Unassigned	Unassigned	Singleton
GOV2_7151.1.61919.ACAAA_Malaspina_NODE_1277_length_10711_cov_4.778258	Unassigned	Unassigned	Unassigned	Outlier
GOV2_7151.1.61919.ACAAA_Malaspina_NODE_1278_length_10700_cov_3.004142	Unassigned	Unassigned	Unassigned	Clustered	VC_3195_0	23	0.5388	1
GOV2_7151.1.61919.ACAAA_Malaspina_NODE_1280_length_10677_cov_6.603585	Unassigned	Unassigned	Unassigned	Overlap (VC_1765/VC_1766/VC_1770)
GOV2_7151.1.61919.ACAAA_Malaspina_NODE_1285_length_10633_cov_6.750947	Unassigned	Unassigned	Unassigned	Clustered	VC_2952_0	20	0.4237	1
GOV2_7151.1.61919.ACAAA_Malaspina_NODE_1288_length_10626_cov_14.810598	Unassigned	Unassigned	Unassigned	Outlier
GOV2_7151.1.61919.ACAAA_Malaspina_NODE_1289_length_10615_cov_4.637977	Unassigned	Unassigned	Unassigned	Singleton
GOV2_7151.1.61919.ACAAA_Malaspina_NODE_1293_length_10606_cov_5.933422	Unassigned	Unassigned	Unassigned	Outlier
GOV2_7151.1.61919.ACAAA_Malaspina_NODE_1298_length_10587_cov_11.931494	Unassigned	Unassigned	Unassigned	Outlier
GOV2_7151.1.61919.ACAAA_Malaspina_NODE_1301_length_10585_cov_3.144652	Unassigned	Unassigned	Unassigned	Clustered	VC_2644_0	38	0.5981	1
GOV2_7151.1.61919.ACAAA_Malaspina_NODE_1302_length_10573_cov_4.623952	Unassigned	Unassigned	Unassigned	Clustered	VC_205_0	22	0.3996	1
GOV2_7151.1.61919.ACAAA_Malaspina_NODE_1308_length_10513_cov_4.233806	Unassigned	Unassigned	Unassigned	Clustered	VC_158_0	7	0.197	0.999942
GOV2_7151.1.61919.ACAAA_Malaspina_NODE_1311_length_10500_cov_17.912501	Unassigned	Unassigned	Unassigned	Overlap (VC_2255/VC_2273)
GOV2_7151.1.61919.ACAAA_Malaspina_NODE_1312_length_10497_cov_4.612860	Unassigned	Unassigned	Unassigned	Outlier
GOV2_7151.1.61919.ACAAA_Malaspina_NODE_1322_length_10447_cov_5.718322	Unassigned	Unassigned	Unassigned	Outlier
GOV2_7151.1.61919.ACAAA_Malaspina_NODE_1325_length_10429_cov_9.421464	Unassigned	Unassigned	Unassigned	Outlier
GOV2_7151.1.61919.ACAAA_Malaspina_NODE_1327_length_10405_cov_40.443842	Unassigned	Unassigned	Unassigned	Overlap (VC_3778/VC_3782)
GOV2_7151.1.61919.ACAAA_Malaspina_NODE_1328_length_10402_cov_13.695884	Unassigned	Unassigned	Unassigned	Outlier
GOV2_7151.1.61919.ACAAA_Malaspina_NODE_1329_length_10392_cov_6.092390	Unassigned	Unassigned	Unassigned	Outlier
GOV2_7151.1.61919.ACAAA_Malaspina_NODE_1334_length_10365_cov_11.041019	Unassigned	Unassigned	Unassigned	Outlier
GOV2_7151.1.61919.ACAAA_Malaspina_NODE_1335_length_10364_cov_17.805871	Unassigned	Unassigned	Unassigned	Outlier
GOV2_7151.1.61919.ACAAA_Malaspina_NODE_1337_length_10344_cov_14.839388	Unassigned	Unassigned	Unassigned	Clustered	VC_3783_0	2	0.0138	0.955544
GOV2_7151.1.61919.ACAAA_Malaspina_NODE_1343_length_10304_cov_12.880023	Unassigned	Unassigned	Unassigned	Overlap (VC_2842/VC_2843)
GOV2_7151.1.61919.ACAAA_Malaspina_NODE_1346_length_10280_cov_3.991669	Unassigned	Unassigned	Unassigned	Clustered	VC_2909_0	27	0.6533	1
GOV2_7151.1.61919.ACAAA_Malaspina_NODE_1347_length_10250_cov_3.753957	Unassigned	Unassigned	Unassigned	Outlier
GOV2_7151.1.61919.ACAAA_Malaspina_NODE_1348_length_10241_cov_5.902499	Unassigned	Unassigned	Unassigned	Clustered	VC_3797_0	2	0.1852	0.929211
GOV2_7151.1.61919.ACAAA_Malaspina_NODE_1351_length_10224_cov_4.148024	Unassigned	Unassigned	Unassigned	Outlier
GOV2_7151.1.61919.ACAAA_Malaspina_NODE_1354_length_10210_cov_3.481003	Unassigned	Unassigned	Unassigned	Outlier
GOV2_7151.1.61919.ACAAA_Malaspina_NODE_1360_length_10171_cov_3.086289	Unassigned	Unassigned	Unassigned	Clustered	VC_3800_0	24	0.6174	1
GOV2_7151.1.61919.ACAAA_Malaspina_NODE_1362_length_10159_cov_4.460920	Unassigned	Unassigned	Unassigned	Overlap (VC_1766/VC_1768)
GOV2_7151.1.61919.ACAAA_Malaspina_NODE_1363_length_10157_cov_7.566171	Unassigned	Unassigned	Unassigned	Overlap (VC_3730/VC_3803)
GOV2_7151.1.61919.ACAAA_Malaspina_NODE_1364_length_10155_cov_4.042072	Unassigned	Unassigned	Unassigned	Overlap (VC_3624/VC_3804)
GOV2_7151.1.61919.ACAAA_Malaspina_NODE_1368_length_10146_cov_12.395273	Unassigned	Unassigned	Unassigned	Clustered	VC_2899_0	2	0.0505	0.926478
GOV2_7151.1.61919.ACAAA_Malaspina_NODE_1369_length_10140_cov_27.026334	Unassigned	Unassigned	Unassigned	Overlap (VC_2732/VC_2733/VC_2735)
GOV2_7151.1.61919.ACAAA_Malaspina_NODE_1372_length_10128_cov_4.243558	Unassigned	Unassigned	Unassigned	Overlap (VC_2266/VC_2383)
GOV2_7151.1.61919.ACAAA_Malaspina_NODE_1373_length_10126_cov_5.001393	Unassigned	Unassigned	Unassigned	Clustered	VC_3175_0	21	0.5931	1
GOV2_7151.1.61919.ACAAA_Malaspina_NODE_1376_length_10092_cov_6.325112	Unassigned	Unassigned	Unassigned	Outlier
GOV2_7151.1.61919.ACAAA_Malaspina_NODE_1378_length_10088_cov_7.201578	Unassigned	Unassigned	Unassigned	Clustered	VC_2902_0	4	0.3552	0.999977
GOV2_7151.1.61919.ACAAA_Malaspina_NODE_1379_length_10084_cov_7.080843	Unassigned	Unassigned	Unassigned	Clustered	VC_3809_0	2	0.4965	0.89435
GOV2_7151.1.61919.ACAAA_Malaspina_NODE_1388_length_10020_cov_5.410942	Unassigned	Unassigned	Unassigned	Clustered	VC_3810_0	2	0.1408	0.951585
GOV2_7151.1.61919.ACAAA_Malaspina_NODE_1389_length_10014_cov_7.226930	Unassigned	Unassigned	Unassigned	Clustered	VC_2251_0	36	0.4629	1
GOV2_7151.1.61919.ACAAA_Malaspina_NODE_1394_length_10003_cov_3.489422	Unassigned	Unassigned	Unassigned	Clustered	VC_3522_0	3	0.1203	0.99741
GOV2_7151.1.61919.ACAAA_Malaspina_NODE_166_length_46022_cov_7.609729	Unassigned	Unassigned	Unassigned	Clustered	VC_2904_0	32	0.5805	1
GOV2_7151.1.61919.ACAAA_Malaspina_NODE_182_length_43742_cov_17.059109	Unassigned	Unassigned	Unassigned	Clustered	VC_2904_0	32	0.5805	1
GOV2_7151.1.61919.ACAAA_Malaspina_NODE_185_length_43242_cov_8.667925	Unassigned	Unassigned	Unassigned	Overlap (VC_1765/VC_1766/VC_1770)
GOV2_7151.1.61919.ACAAA_Malaspina_NODE_199_length_41324_cov_9.064950	Unassigned	Unassigned	Unassigned	Clustered	VC_230_0	37	0.4629	1
GOV2_7151.1.61919.ACAAA_Malaspina_NODE_230_length_37157_cov_5.623948	Unassigned	Unassigned	Unassigned	Clustered	VC_3816_0	7	0.0856	1
GOV2_7151.1.61919.ACAAA_Malaspina_NODE_240_length_35995_cov_9.970989	Unassigned	Unassigned	Unassigned	Clustered	VC_3857_0	9	0.772	1
GOV2_7151.1.61919.ACAAA_Malaspina_NODE_251_length_34788_cov_5.971853	Unassigned	Unassigned	Unassigned	Outlier
GOV2_7151.1.61919.ACAAA_Malaspina_NODE_252_length_34639_cov_20.582403	Unassigned	Unassigned	Unassigned	Clustered	VC_3863_1	35	0.2806	1
GOV2_7151.1.61919.ACAAA_Malaspina_NODE_253_length_34579_cov_11.555562	Unassigned	Unassigned	Unassigned	Clustered	VC_2348_0	35	0.544	1
GOV2_7151.1.61919.ACAAA_Malaspina_NODE_254_length_34513_cov_6.950488	Unassigned	Unassigned	Unassigned	Clustered	VC_3865_0	39	0.7646	1
GOV2_7151.1.61919.ACAAA_Malaspina_NODE_267_length_33287_cov_6.983860	Unassigned	Unassigned	Unassigned	Overlap (VC_3872/VC_3877)
GOV2_7151.1.61919.ACAAA_Malaspina_NODE_279_length_32464_cov_5.833205	Unassigned	Unassigned	Unassigned	Overlap (VC_3278/VC_3881)
GOV2_7151.1.61919.ACAAA_Malaspina_NODE_285_length_31964_cov_7.534732	Unassigned	Unassigned	Unassigned	Clustered	VC_3888_0	3	0.4258	0.997158
GOV2_7151.1.61919.ACAAA_Malaspina_NODE_291_length_31664_cov_9.375218	Unassigned	Unassigned	Unassigned	Clustered	VC_3891_0	5	0.2064	1
GOV2_7151.1.61919.ACAAA_Malaspina_NODE_295_length_31283_cov_8.255624	Unassigned	Unassigned	Unassigned	Clustered	VC_3896_0	15	0.3336	1
GOV2_7151.1.61919.ACAAA_Malaspina_NODE_302_length_30635_cov_9.164278	Unassigned	Unassigned	Unassigned	Clustered	VC_3695_0	16	0.6615	1
GOV2_7151.1.61919.ACAAA_Malaspina_NODE_307_length_30288_cov_6.637649	Unassigned	Unassigned	Unassigned	Clustered	VC_3870_0	15	0.5913	1
GOV2_7151.1.61919.ACAAA_Malaspina_NODE_320_length_29568_cov_6.769659	Unassigned	Unassigned	Unassigned	Overlap (VC_3916/VC_3918/VC_3919)
GOV2_7151.1.61919.ACAAA_Malaspina_NODE_321_length_29559_cov_10.626620	Unassigned	Unassigned	Unassigned	Overlap (VC_3923/VC_4276)
GOV2_7151.1.61919.ACAAA_Malaspina_NODE_322_length_29556_cov_10.403677	Unassigned	Unassigned	Unassigned	Clustered	VC_80_0	8	0.5151	1
GOV2_7151.1.61919.ACAAA_Malaspina_NODE_335_length_28779_cov_5.703575	Unassigned	Unassigned	Unassigned	Clustered	VC_3932_0	7	0.2772	1
GOV2_7151.1.61919.ACAAA_Malaspina_NODE_343_length_28224_cov_4.989697	Unassigned	Unassigned	Unassigned	Clustered	VC_3937_0	37	0.556	1
GOV2_7151.1.61919.ACAAA_Malaspina_NODE_347_length_28051_cov_9.407986	Unassigned	Unassigned	Unassigned	Clustered	VC_203_0	21	0.6848	1
GOV2_7151.1.61919.ACAAA_Malaspina_NODE_352_length_27883_cov_8.501079	Unassigned	Unassigned	Unassigned	Clustered	VC_3945_0	24	0.5895	1
GOV2_7151.1.61919.ACAAA_Malaspina_NODE_358_length_27703_cov_6.829183	Unassigned	Unassigned	Unassigned	Clustered	VC_2310_0	38	0.8637	1
GOV2_7151.1.61919.ACAAA_Malaspina_NODE_364_length_27313_cov_17.207042	Unassigned	Unassigned	Unassigned	Clustered	VC_3863_1	35	0.2806	1
GOV2_7151.1.61919.ACAAA_Malaspina_NODE_372_length_26564_cov_22.677200	Unassigned	Unassigned	Unassigned	Clustered	VC_3948_0	2	0.0616	0.955781
GOV2_7151.1.61919.ACAAA_Malaspina_NODE_373_length_26522_cov_14.936358	Unassigned	Unassigned	Unassigned	Clustered	VC_3959_0	2	0.1357	0.928806
GOV2_7151.1.61919.ACAAA_Malaspina_NODE_379_length_26375_cov_6.170735	Unassigned	Unassigned	Unassigned	Clustered	VC_3963_0	44	0.6168	1
GOV2_7151.1.61919.ACAAA_Malaspina_NODE_381_length_26218_cov_12.293562	Unassigned	Unassigned	Unassigned	Clustered	VC_3967_0	2	0.1838	0.942033
GOV2_7151.1.61919.ACAAA_Malaspina_NODE_386_length_26023_cov_6.016072	Unassigned	Unassigned	Unassigned	Clustered	VC_3984_0	27	0.4752	1
GOV2_7151.1.61919.ACAAA_Malaspina_NODE_391_length_25725_cov_16.795891	Unassigned	Unassigned	Unassigned	Clustered	VC_2725_0	2	0.0945	0.95577
GOV2_7151.1.61919.ACAAA_Malaspina_NODE_392_length_25725_cov_9.788989	Unassigned	Unassigned	Unassigned	Clustered	VC_2600_0	56	0.4543	1
GOV2_7151.1.61919.ACAAA_Malaspina_NODE_398_length_25299_cov_8.050987	Unassigned	Unassigned	Unassigned	Clustered	VC_2824_0	43	0.6864	1
GOV2_7151.1.61919.ACAAA_Malaspina_NODE_402_length_25175_cov_19.306917	Unassigned	Unassigned	Unassigned	Clustered	VC_2549_0	50	0.5606	1
GOV2_7151.1.61919.ACAAA_Malaspina_NODE_407_length_24920_cov_4.295858	Unassigned	Unassigned	Unassigned	Clustered	VC_4001_0	11	0.6448	1
GOV2_7151.1.61919.ACAAA_Malaspina_NODE_408_length_24907_cov_9.395530	Unassigned	Unassigned	Unassigned	Outlier
GOV2_7151.1.61919.ACAAA_Malaspina_NODE_414_length_24797_cov_6.106877	Unassigned	Unassigned	Unassigned	Clustered	VC_2246_0	22	0.6525	1
GOV2_7151.1.61919.ACAAA_Malaspina_NODE_420_length_24450_cov_4.399458	Unassigned	Unassigned	Unassigned	Outlier
GOV2_7151.1.61919.ACAAA_Malaspina_NODE_425_length_24314_cov_6.142674	Unassigned	Unassigned	Unassigned	Outlier
GOV2_7151.1.61919.ACAAA_Malaspina_NODE_426_length_24298_cov_5.903802	Unassigned	Unassigned	Unassigned	Outlier
GOV2_7151.1.61919.ACAAA_Malaspina_NODE_427_length_24259_cov_11.528451-822to16304-prophage	Unassigned	Unassigned	Unassigned	Clustered	VC_4038_0	7	0.133	1
GOV2_7151.1.61919.ACAAA_Malaspina_NODE_430_length_24093_cov_10.885160	Unassigned	Unassigned	Unassigned	Outlier
GOV2_7151.1.61919.ACAAA_Malaspina_NODE_432_length_24020_cov_16.665873	Unassigned	Unassigned	Unassigned	Clustered	VC_4055_0	13	0.4374	1
GOV2_7151.1.61919.ACAAA_Malaspina_NODE_433_length_23986_cov_15.979840	Unassigned	Unassigned	Unassigned	Clustered	VC_4058_0	20	0.7355	1
GOV2_7151.1.61919.ACAAA_Malaspina_NODE_441_length_23616_cov_17.330770	Unassigned	Unassigned	Unassigned	Clustered	VC_3453_0	25	0.31	1
GOV2_7151.1.61919.ACAAA_Malaspina_NODE_444_length_23467_cov_8.597050	Unassigned	Unassigned	Unassigned	Clustered	VC_2501_0	16	0.596	1
GOV2_7151.1.61919.ACAAA_Malaspina_NODE_445_length_23466_cov_8.217666	Unassigned	Unassigned	Unassigned	Clustered	VC_2964_0	9	0.6479	1
GOV2_7151.1.61919.ACAAA_Malaspina_NODE_453_length_23114_cov_3.937709	Unassigned	Unassigned	Unassigned	Clustered	VC_3517_0	17	0.1394	1
GOV2_7151.1.61919.ACAAA_Malaspina_NODE_456_length_22943_cov_5.583530	Unassigned	Unassigned	Unassigned	Clustered	VC_4087_0	46	0.5041	1
GOV2_7151.1.61919.ACAAA_Malaspina_NODE_473_length_22257_cov_16.762353	Unassigned	Unassigned	Unassigned	Clustered	VC_3514_2	88	0.2895	1
GOV2_7151.1.61919.ACAAA_Malaspina_NODE_474_length_22236_cov_5.677558	Unassigned	Unassigned	Unassigned	Overlap (VC_4103/VC_4108)
GOV2_7151.1.61919.ACAAA_Malaspina_NODE_479_length_22005_cov_8.557643	Unassigned	Unassigned	Unassigned	Clustered	VC_1674_0	27	0.6201	1
GOV2_7151.1.61919.ACAAA_Malaspina_NODE_490_length_21586_cov_9.213074	Unassigned	Unassigned	Unassigned	Outlier
GOV2_7151.1.61919.ACAAA_Malaspina_NODE_492_length_21421_cov_4.157890	Unassigned	Unassigned	Unassigned	Overlap (VC_189/VC_4113/VC_4114)
GOV2_7151.1.61919.ACAAA_Malaspina_NODE_496_length_21295_cov_7.371807	Unassigned	Unassigned	Unassigned	Clustered	VC_4115_0	6	0.9158	0.999727
GOV2_7151.1.61919.ACAAA_Malaspina_NODE_499_length_21142_cov_21.930738	Unassigned	Unassigned	Unassigned	Clustered	VC_3161_0	33	0.6475	1
GOV2_7151.1.61919.ACAAA_Malaspina_NODE_505_length_20808_cov_9.538903	Unassigned	Unassigned	Unassigned	Clustered	VC_2727_0	22	0.5357	1
GOV2_7151.1.61919.ACAAA_Malaspina_NODE_520_length_20121_cov_7.566404	Unassigned	Unassigned	Unassigned	Clustered	VC_1142_0	11	0.5709	1
GOV2_7151.1.61919.ACAAA_Malaspina_NODE_525_length_19762_cov_3.769469	Unassigned	Unassigned	Unassigned	Clustered	VC_3693_0	36	0.4954	1
GOV2_7151.1.61919.ACAAA_Malaspina_NODE_528_length_19642_cov_6.795093	Unassigned	Unassigned	Unassigned	Outlier
GOV2_7151.1.61919.ACAAA_Malaspina_NODE_530_length_19562_cov_10.588401	Unassigned	Unassigned	Unassigned	Clustered	VC_4123_0	9	0.2225	1
GOV2_7151.1.61919.ACAAA_Malaspina_NODE_535_length_19419_cov_4.660170	Unassigned	Unassigned	Unassigned	Clustered	VC_4124_0	3	0.0769	0.822662
GOV2_7151.1.61919.ACAAA_Malaspina_NODE_537_length_19291_cov_6.401582	Unassigned	Unassigned	Unassigned	Clustered	VC_3671_0	16	0.3885	1
GOV2_7151.1.61919.ACAAA_Malaspina_NODE_542_length_19178_cov_4.450343	Unassigned	Unassigned	Unassigned	Outlier
GOV2_7151.1.61919.ACAAA_Malaspina_NODE_547_length_19133_cov_5.948992	Unassigned	Unassigned	Unassigned	Outlier
GOV2_7151.1.61919.ACAAA_Malaspina_NODE_548_length_19122_cov_20.259806	Unassigned	Unassigned	Unassigned	Clustered	VC_4153_0	4	0.0922	0.999931
GOV2_7151.1.61919.ACAAA_Malaspina_NODE_553_length_18999_cov_10.787760	Unassigned	Unassigned	Unassigned	Clustered	VC_2292_0	7	0.4152	1
GOV2_7151.1.61919.ACAAA_Malaspina_NODE_555_length_18856_cov_4.064647	Unassigned	Unassigned	Unassigned	Outlier
GOV2_7151.1.61919.ACAAA_Malaspina_NODE_561_length_18715_cov_17.579139	Unassigned	Unassigned	Unassigned	Overlap (VC_1781/VC_1782)
GOV2_7151.1.61919.ACAAA_Malaspina_NODE_567_length_18450_cov_6.523812	Unassigned	Unassigned	Unassigned	Clustered	VC_3680_0	6	0.3097	1
GOV2_7151.1.61919.ACAAA_Malaspina_NODE_568_length_18405_cov_7.772916	Unassigned	Unassigned	Unassigned	Overlap (VC_2248/VC_3113)
GOV2_7151.1.61919.ACAAA_Malaspina_NODE_572_length_18292_cov_14.768378	Unassigned	Unassigned	Unassigned	Outlier
GOV2_7151.1.61919.ACAAA_Malaspina_NODE_573_length_18291_cov_4.487812	Unassigned	Unassigned	Unassigned	Clustered	VC_2517_0	18	0.4467	1
GOV2_7151.1.61919.ACAAA_Malaspina_NODE_576_length_18264_cov_4.066421	Unassigned	Unassigned	Unassigned	Clustered	VC_3472_0	42	0.5951	1
GOV2_7151.1.61919.ACAAA_Malaspina_NODE_579_length_18189_cov_7.491221	Unassigned	Unassigned	Unassigned	Overlap (VC_4182/VC_4183)
GOV2_7151.1.61919.ACAAA_Malaspina_NODE_583_length_18083_cov_6.383539	Unassigned	Unassigned	Unassigned	Clustered	VC_4185_0	2	0.3042	0.945504
GOV2_7151.1.61919.ACAAA_Malaspina_NODE_587_length_18017_cov_5.966276	Unassigned	Unassigned	Unassigned	Clustered	VC_4187_0	4	0.3532	0.979299
GOV2_7151.1.61919.ACAAA_Malaspina_NODE_589_length_17986_cov_4.166899	Unassigned	Unassigned	Unassigned	Overlap (VC_3680/VC_3681)
GOV2_7151.1.61919.ACAAA_Malaspina_NODE_591_length_17960_cov_3.359336	Unassigned	Unassigned	Unassigned	Clustered	VC_2956_0	8	0.5228	1
GOV2_7151.1.61919.ACAAA_Malaspina_NODE_593_length_17945_cov_5.156929	Unassigned	Unassigned	Unassigned	Clustered	VC_4190_0	2	0.6274	0.855578
GOV2_7151.1.61919.ACAAA_Malaspina_NODE_600_length_17808_cov_5.589025	Unassigned	Unassigned	Unassigned	Clustered	VC_2637_0	34	0.4437	1
GOV2_7151.1.61919.ACAAA_Malaspina_NODE_601_length_17803_cov_21.609387	Unassigned	Unassigned	Unassigned	Clustered	VC_3453_0	25	0.31	1
GOV2_7151.1.61919.ACAAA_Malaspina_NODE_602_length_17783_cov_3.539252	Unassigned	Unassigned	Unassigned	Clustered	VC_4193_0	15	0.5309	1
GOV2_7151.1.61919.ACAAA_Malaspina_NODE_604_length_17679_cov_5.274912	Unassigned	Unassigned	Unassigned	Outlier
GOV2_7151.1.61919.ACAAA_Malaspina_NODE_606_length_17665_cov_5.603252	Unassigned	Unassigned	Unassigned	Outlier
GOV2_7151.1.61919.ACAAA_Malaspina_NODE_615_length_17382_cov_5.977868	Unassigned	Unassigned	Unassigned	Clustered	VC_4123_0	9	0.2225	1
GOV2_7151.1.61919.ACAAA_Malaspina_NODE_619_length_17287_cov_5.494712	Unassigned	Unassigned	Unassigned	Clustered	VC_3625_0	8	0.1936	1
GOV2_7151.1.61919.ACAAA_Malaspina_NODE_621_length_17268_cov_8.932232	Unassigned	Unassigned	Unassigned	Clustered	VC_3695_0	16	0.6615	1
GOV2_7151.1.61919.ACAAA_Malaspina_NODE_622_length_17267_cov_3.764107	Unassigned	Unassigned	Unassigned	Clustered	VC_4216_0	3	0.175	0.995105
GOV2_7151.1.61919.ACAAA_Malaspina_NODE_630_length_17100_cov_6.060095	Unassigned	Unassigned	Unassigned	Clustered	VC_4182_0	6	0.2116	1
GOV2_7151.1.61919.ACAAA_Malaspina_NODE_632_length_17057_cov_7.515665	Unassigned	Unassigned	Unassigned	Outlier
GOV2_7151.1.61919.ACAAA_Malaspina_NODE_640_length_16957_cov_31.518543	Unassigned	Unassigned	Unassigned	Clustered	VC_3998_0	50	0.7846	1
GOV2_7151.1.61919.ACAAA_Malaspina_NODE_649_length_16828_cov_57.751060	Unassigned	Unassigned	Unassigned	Outlier
GOV2_7151.1.61919.ACAAA_Malaspina_NODE_655_length_16712_cov_10.902134	Unassigned	Unassigned	Unassigned	Overlap (VC_2317/VC_2323/VC_5765)
GOV2_7151.1.61919.ACAAA_Malaspina_NODE_661_length_16653_cov_5.384291	Unassigned	Unassigned	Unassigned	Clustered	VC_4246_0	2	0.0565	0.939824
GOV2_7151.1.61919.ACAAA_Malaspina_NODE_668_length_16584_cov_6.580360	Unassigned	Unassigned	Unassigned	Outlier
GOV2_7151.1.61919.ACAAA_Malaspina_NODE_669_length_16572_cov_40.851834	Unassigned	Unassigned	Unassigned	Clustered	VC_4254_0	5	0.3293	0.999999
GOV2_7151.1.61919.ACAAA_Malaspina_NODE_670_length_16558_cov_5.493356	Unassigned	Unassigned	Unassigned	Clustered	VC_2265_0	18	0.2917	1
GOV2_7151.1.61919.ACAAA_Malaspina_NODE_675_length_16513_cov_6.112010	Unassigned	Unassigned	Unassigned	Outlier
GOV2_7151.1.61919.ACAAA_Malaspina_NODE_683_length_16408_cov_24.206601	Unassigned	Unassigned	Unassigned	Outlier
GOV2_7151.1.61919.ACAAA_Malaspina_NODE_700_length_16175_cov_4.244937	Unassigned	Unassigned	Unassigned	Clustered	VC_4119_0	23	0.553	1
GOV2_7151.1.61919.ACAAA_Malaspina_NODE_702_length_16116_cov_4.725482	Unassigned	Unassigned	Unassigned	Outlier
GOV2_7151.1.61919.ACAAA_Malaspina_NODE_703_length_16100_cov_8.974849	Unassigned	Unassigned	Unassigned	Clustered	VC_4263_0	2	0.1383	0.938461
GOV2_7151.1.61919.ACAAA_Malaspina_NODE_706_length_16012_cov_14.334609	Unassigned	Unassigned	Unassigned	Outlier
GOV2_7151.1.61919.ACAAA_Malaspina_NODE_710_length_15969_cov_6.343192	Unassigned	Unassigned	Unassigned	Outlier
GOV2_7151.1.61919.ACAAA_Malaspina_NODE_711_length_15926_cov_61.949965	Unassigned	Unassigned	Unassigned	Clustered	VC_3111_0	3	0.0923	0.998466
GOV2_7151.1.61919.ACAAA_Malaspina_NODE_718_length_15799_cov_8.583450	Unassigned	Unassigned	Unassigned	Clustered	VC_3998_0	50	0.7846	1
GOV2_7151.1.61919.ACAAA_Malaspina_NODE_722_length_15723_cov_10.009395	Unassigned	Unassigned	Unassigned	Outlier
GOV2_7151.1.61919.ACAAA_Malaspina_NODE_726_length_15686_cov_6.419758	Unassigned	Unassigned	Unassigned	Clustered	VC_4270_0	47	0.6131	1
GOV2_7151.1.61919.ACAAA_Malaspina_NODE_749_length_15468_cov_7.818855	Unassigned	Unassigned	Unassigned	Clustered	VC_4272_0	3	0.1987	0.997969
GOV2_7151.1.61919.ACAAA_Malaspina_NODE_755_length_15387_cov_4.564990	Unassigned	Unassigned	Unassigned	Overlap (VC_4277/VC_4278)
GOV2_7151.1.61919.ACAAA_Malaspina_NODE_757_length_15375_cov_26.769643	Unassigned	Unassigned	Unassigned	Clustered	VC_2907_0	10	0.1863	1
GOV2_7151.1.61919.ACAAA_Malaspina_NODE_758_length_15374_cov_8.606132	Unassigned	Unassigned	Unassigned	Outlier
GOV2_7151.1.61919.ACAAA_Malaspina_NODE_764_length_15281_cov_9.209221	Unassigned	Unassigned	Unassigned	Overlap (VC_2356/VC_4294)
GOV2_7151.1.61919.ACAAA_Malaspina_NODE_765_length_15280_cov_8.482076	Unassigned	Unassigned	Unassigned	Clustered	VC_2399_0	42	0.6239	1
GOV2_7151.1.61919.ACAAA_Malaspina_NODE_766_length_15275_cov_4.683379	Unassigned	Unassigned	Unassigned	Clustered	VC_4295_0	3	0.1416	0.99696
GOV2_7151.1.61919.ACAAA_Malaspina_NODE_772_length_15251_cov_12.295835	Unassigned	Unassigned	Unassigned	Clustered	VC_4304_0	26	0.42	1
GOV2_7151.1.61919.ACAAA_Malaspina_NODE_773_length_15226_cov_5.439105	Unassigned	Unassigned	Unassigned	Outlier
GOV2_7151.1.61919.ACAAA_Malaspina_NODE_774_length_15225_cov_10.814761	Unassigned	Unassigned	Unassigned	Outlier
GOV2_7151.1.61919.ACAAA_Malaspina_NODE_776_length_15223_cov_9.801004	Unassigned	Unassigned	Unassigned	Clustered	VC_2343_0	13	0.1417	1
GOV2_7151.1.61919.ACAAA_Malaspina_NODE_777_length_15218_cov_5.631861	Unassigned	Unassigned	Unassigned	Outlier
GOV2_7151.1.61919.ACAAA_Malaspina_NODE_780_length_15197_cov_5.251653	Unassigned	Unassigned	Unassigned	Clustered	VC_4319_0	8	0.9182	1
GOV2_7151.1.61919.ACAAA_Malaspina_NODE_783_length_15149_cov_11.431927	Unassigned	Unassigned	Unassigned	Outlier
GOV2_7151.1.61919.ACAAA_Malaspina_NODE_785_length_15134_cov_4.832902	Unassigned	Unassigned	Unassigned	Clustered	VC_2784_3	57	0.4954	1
GOV2_7151.1.61919.ACAAA_Malaspina_NODE_787_length_15076_cov_22.456430	Unassigned	Unassigned	Unassigned	Outlier
GOV2_7151.1.61919.ACAAA_Malaspina_NODE_791_length_15038_cov_4.632043	Unassigned	Unassigned	Unassigned	Overlap (VC_3832/VC_4329)
GOV2_7151.1.61919.ACAAA_Malaspina_NODE_795_length_14971_cov_7.055257	Unassigned	Unassigned	Unassigned	Overlap (VC_3676/VC_4134)
GOV2_7151.1.61919.ACAAA_Malaspina_NODE_796_length_14960_cov_9.224283	Unassigned	Unassigned	Unassigned	Outlier
GOV2_7151.1.61919.ACAAA_Malaspina_NODE_797_length_14938_cov_5.734069	Unassigned	Unassigned	Unassigned	Clustered	VC_1141_0	7	0.2618	0.926748
GOV2_7151.1.61919.ACAAA_Malaspina_NODE_798_length_14937_cov_3.441790	Unassigned	Unassigned	Unassigned	Clustered	VC_3984_0	27	0.4752	1
GOV2_7151.1.61919.ACAAA_Malaspina_NODE_800_length_14883_cov_5.311360	Unassigned	Unassigned	Unassigned	Clustered	VC_4186_0	3	0.5089	0.983124
GOV2_7151.1.61919.ACAAA_Malaspina_NODE_802_length_14857_cov_3.795332	Unassigned	Unassigned	Unassigned	Clustered	VC_4331_0	2	1	1
GOV2_7151.1.61919.ACAAA_Malaspina_NODE_803_length_14854_cov_6.418218	Unassigned	Unassigned	Unassigned	Clustered	VC_4332_0	19	0.5211	1
GOV2_7151.1.61919.ACAAA_Malaspina_NODE_804_length_14822_cov_10.275687	Unassigned	Unassigned	Unassigned	Outlier
GOV2_7151.1.61919.ACAAA_Malaspina_NODE_812_length_14753_cov_7.082379	Unassigned	Unassigned	Unassigned	Clustered	VC_4335_0	6	0.0655	0.999997
GOV2_7151.1.61919.ACAAA_Malaspina_NODE_815_length_14711_cov_9.549884	Unassigned	Unassigned	Unassigned	Clustered	VC_2448_0	3	0.0169	0.808498
GOV2_7151.1.61919.ACAAA_Malaspina_NODE_816_length_14696_cov_4.702442	Unassigned	Unassigned	Unassigned	Clustered	VC_3507_0	118	0.4066	1
GOV2_7151.1.61919.ACAAA_Malaspina_NODE_817_length_14691_cov_8.784385	Unassigned	Unassigned	Unassigned	Clustered	VC_2688_0	55	0.4299	1
GOV2_7151.1.61919.ACAAA_Malaspina_NODE_822_length_14634_cov_23.741774	Unassigned	Unassigned	Unassigned	Clustered	VC_3445_0	4	0.2909	0.999984
GOV2_7151.1.61919.ACAAA_Malaspina_NODE_824_length_14617_cov_4.348968	Unassigned	Unassigned	Unassigned	Clustered	VC_3970_0	31	0.4015	1
GOV2_7151.1.61919.ACAAA_Malaspina_NODE_826_length_14569_cov_4.444590	Unassigned	Unassigned	Unassigned	Outlier
GOV2_7151.1.61919.ACAAA_Malaspina_NODE_827_length_14558_cov_7.430288	Unassigned	Unassigned	Unassigned	Clustered	VC_4347_0	18	0.2842	1
GOV2_7151.1.61919.ACAAA_Malaspina_NODE_829_length_14546_cov_9.923146	Unassigned	Unassigned	Unassigned	Clustered	VC_4354_0	68	0.7128	1
GOV2_7151.1.61919.ACAAA_Malaspina_NODE_830_length_14526_cov_5.811821	Unassigned	Unassigned	Unassigned	Clustered	VC_4253_0	12	0.235	1
GOV2_7151.1.61919.ACAAA_Malaspina_NODE_831_length_14523_cov_6.265195	Unassigned	Unassigned	Unassigned	Clustered	VC_4103_0	53	0.647	1
GOV2_7151.1.61919.ACAAA_Malaspina_NODE_844_length_14379_cov_8.438400	Unassigned	Unassigned	Unassigned	Clustered	VC_4304_0	26	0.42	1
GOV2_7151.1.61919.ACAAA_Malaspina_NODE_846_length_14366_cov_6.600112	Unassigned	Unassigned	Unassigned	Outlier
GOV2_7151.1.61919.ACAAA_Malaspina_NODE_847_length_14356_cov_4.284614	Unassigned	Unassigned	Unassigned	Clustered	VC_4367_0	2	0.346	0.814453
GOV2_7151.1.61919.ACAAA_Malaspina_NODE_851_length_14301_cov_6.046541	Unassigned	Unassigned	Unassigned	Outlier
GOV2_7151.1.61919.ACAAA_Malaspina_NODE_856_length_14250_cov_4.317646	Unassigned	Unassigned	Unassigned	Clustered	VC_3514_2	88	0.2895	1
GOV2_7151.1.61919.ACAAA_Malaspina_NODE_860_length_14204_cov_6.899625	Unassigned	Unassigned	Unassigned	Clustered	VC_4187_0	4	0.3532	0.979299
GOV2_7151.1.61919.ACAAA_Malaspina_NODE_861_length_14199_cov_4.449582	Unassigned	Unassigned	Unassigned	Clustered	VC_4369_0	14	0.4941	1
GOV2_7151.1.61919.ACAAA_Malaspina_NODE_869_length_14142_cov_5.398578	Unassigned	Unassigned	Unassigned	Outlier
GOV2_7151.1.61919.ACAAA_Malaspina_NODE_871_length_14128_cov_12.653548	Unassigned	Unassigned	Unassigned	Overlap (VC_3680/VC_3681)
GOV2_7151.1.61919.ACAAA_Malaspina_NODE_883_length_13995_cov_19.865570	Unassigned	Unassigned	Unassigned	Outlier
GOV2_7151.1.61919.ACAAA_Malaspina_NODE_885_length_13957_cov_30.585807	Unassigned	Unassigned	Unassigned	Clustered	VC_3689_0	12	0.2225	1
GOV2_7151.1.61919.ACAAA_Malaspina_NODE_889_length_13935_cov_14.900419	Unassigned	Unassigned	Unassigned	Outlier
GOV2_7151.1.61919.ACAAA_Malaspina_NODE_892_length_13915_cov_5.972684	Unassigned	Unassigned	Unassigned	Overlap (VC_1765/VC_1766)
GOV2_7151.1.61919.ACAAA_Malaspina_NODE_893_length_13914_cov_4.495989	Unassigned	Unassigned	Unassigned	Clustered	VC_2989_0	7	0.3855	1
GOV2_7151.1.61919.ACAAA_Malaspina_NODE_900_length_13775_cov_14.103446	Unassigned	Unassigned	Unassigned	Overlap (VC_4396/VC_4397)
GOV2_7151.1.61919.ACAAA_Malaspina_NODE_905_length_13732_cov_12.297840	Unassigned	Unassigned	Unassigned	Clustered	VC_3560_0	5	0.1691	0.999997
GOV2_7151.1.61919.ACAAA_Malaspina_NODE_911_length_13681_cov_4.303881	Unassigned	Unassigned	Unassigned	Outlier
GOV2_7151.1.61919.ACAAA_Malaspina_NODE_919_length_13612_cov_5.178870	Unassigned	Unassigned	Unassigned	Outlier
GOV2_7151.1.61919.ACAAA_Malaspina_NODE_930_length_13464_cov_4.370583	Unassigned	Unassigned	Unassigned	Clustered	VC_4411_0	23	0.5931	1
GOV2_7151.1.61919.ACAAA_Malaspina_NODE_931_length_13440_cov_4.319764	Unassigned	Unassigned	Unassigned	Outlier
GOV2_7151.1.61919.ACAAA_Malaspina_NODE_935_length_13412_cov_7.811924	Unassigned	Unassigned	Unassigned	Clustered	VC_3620_0	2	0.1293	0.950138
GOV2_7151.1.61919.ACAAA_Malaspina_NODE_936_length_13380_cov_6.617304	Unassigned	Unassigned	Unassigned	Clustered	VC_4420_0	3	0.0951	0.678043
GOV2_7151.1.61919.ACAAA_Malaspina_NODE_940_length_13339_cov_7.394284	Unassigned	Unassigned	Unassigned	Clustered	VC_4423_0	3	0.4176	0.997685
GOV2_7151.1.61919.ACAAA_Malaspina_NODE_951_length_13143_cov_4.530231	Unassigned	Unassigned	Unassigned	Outlier
GOV2_7151.1.61919.ACAAA_Malaspina_NODE_955_length_13108_cov_4.065152	Unassigned	Unassigned	Unassigned	Outlier
GOV2_7151.1.61919.ACAAA_Malaspina_NODE_956_length_13084_cov_3.388099	Unassigned	Unassigned	Unassigned	Clustered	VC_2523_0	16	0.328	1
GOV2_7151.1.61919.ACAAA_Malaspina_NODE_957_length_13071_cov_14.728336	Unassigned	Unassigned	Unassigned	Outlier
GOV2_7151.1.61919.ACAAA_Malaspina_NODE_964_length_12990_cov_32.318129	Unassigned	Unassigned	Unassigned	Clustered	VC_2788_0	16	0.3263	1
GOV2_7151.1.61919.ACAAA_Malaspina_NODE_965_length_12972_cov_15.434122	Unassigned	Unassigned	Unassigned	Outlier
GOV2_7151.1.61919.ACAAA_Malaspina_NODE_967_length_12964_cov_4.351129	Unassigned	Unassigned	Unassigned	Overlap (VC_4435/VC_4437)
GOV2_7151.1.61919.ACAAA_Malaspina_NODE_968_length_12962_cov_8.491812	Unassigned	Unassigned	Unassigned	Outlier
GOV2_7151.1.61919.ACAAA_Malaspina_NODE_972_length_12918_cov_5.860603	Unassigned	Unassigned	Unassigned	Clustered	VC_2359_0	30	0.4912	1
GOV2_7151.1.61919.ACAAA_Malaspina_NODE_976_length_12873_cov_11.424039	Unassigned	Unassigned	Unassigned	Clustered	VC_4438_0	3	0.2835	0.995326
GOV2_7151.1.61919.ACAAA_Malaspina_NODE_980_length_12830_cov_6.585196	Unassigned	Unassigned	Unassigned	Clustered	VC_3283_0	9	0.0942	1
GOV2_7151.1.61919.ACAAA_Malaspina_NODE_981_length_12826_cov_12.669307	Unassigned	Unassigned	Unassigned	Clustered	VC_4443_0	6	0.472	1
GOV2_7151.1.61919.ACAAA_Malaspina_NODE_984_length_12795_cov_8.334329	Unassigned	Unassigned	Unassigned	Overlap (VC_3451/VC_3454/VC_3562)
GOV2_7151.1.61919.ACAAA_Malaspina_NODE_985_length_12757_cov_10.706703	Unassigned	Unassigned	Unassigned	Outlier
GOV2_7151.1.61919.ACAAA_Malaspina_NODE_989_length_12719_cov_4.089147	Unassigned	Unassigned	Unassigned	Overlap (VC_3730/VC_3802/VC_3803)
GOV2_7151.1.61919.ACAAA_Malaspina_NODE_991_length_12711_cov_17.260488	Unassigned	Unassigned	Unassigned	Overlap (VC_3865/VC_4159)
GOV2_7151.1.61919.ACAAA_Malaspina_NODE_999_length_12657_cov_9.632671	Unassigned	Unassigned	Unassigned	Clustered/Singleton	VC_3552_0	1	0	1
GOV2_7152.1.61920.GTGGC_Malaspina_NODE_1013_length_11314_cov_4.208686	Unassigned	Unassigned	Unassigned	Outlier
GOV2_7152.1.61920.GTGGC_Malaspina_NODE_1021_length_11263_cov_4.171822	Unassigned	Unassigned	Unassigned	Outlier
GOV2_7152.1.61920.GTGGC_Malaspina_NODE_1027_length_11210_cov_3.661367	Unassigned	Unassigned	Unassigned	Outlier
GOV2_7152.1.61920.GTGGC_Malaspina_NODE_1031_length_11193_cov_4.666427	Unassigned	Unassigned	Unassigned	Clustered	VC_4454_0	5	0.4665	0.999998
GOV2_7152.1.61920.GTGGC_Malaspina_NODE_1032_length_11191_cov_4.430718	Unassigned	Unassigned	Unassigned	Outlier
GOV2_7152.1.61920.GTGGC_Malaspina_NODE_1052_length_11064_cov_5.007190	Unassigned	Unassigned	Unassigned	Clustered	VC_2444_0	4	0.0742	0.989512
GOV2_7152.1.61920.GTGGC_Malaspina_NODE_1053_length_11047_cov_3.072288	Unassigned	Unassigned	Unassigned	Clustered	VC_3522_0	3	0.1203	0.99741
GOV2_7152.1.61920.GTGGC_Malaspina_NODE_1056_length_11032_cov_3.802738	Unassigned	Unassigned	Unassigned	Outlier
GOV2_7152.1.61920.GTGGC_Malaspina_NODE_1060_length_10995_cov_3.287415	Unassigned	Unassigned	Unassigned	Clustered	VC_4461_0	5	0.1205	0.999998
GOV2_7152.1.61920.GTGGC_Malaspina_NODE_1064_length_10949_cov_6.364790	Unassigned	Unassigned	Unassigned	Clustered	VC_2763_0	35	0.4214	1
GOV2_7152.1.61920.GTGGC_Malaspina_NODE_1071_length_10872_cov_4.963687	Unassigned	Unassigned	Unassigned	Outlier
GOV2_7152.1.61920.GTGGC_Malaspina_NODE_1074_length_10839_cov_3.524252	Unassigned	Unassigned	Unassigned	Clustered	VC_3903_0	10	0.5133	1
GOV2_7152.1.61920.GTGGC_Malaspina_NODE_1075_length_10833_cov_4.540814	Unassigned	Unassigned	Unassigned	Clustered	VC_2553_0	38	0.5372	1
GOV2_7152.1.61920.GTGGC_Malaspina_NODE_1080_length_10808_cov_3.026465	Unassigned	Unassigned	Unassigned	Outlier
GOV2_7152.1.61920.GTGGC_Malaspina_NODE_1081_length_10785_cov_8.352353	Unassigned	Unassigned	Unassigned	Outlier
GOV2_7152.1.61920.GTGGC_Malaspina_NODE_1082_length_10783_cov_4.066972	Unassigned	Unassigned	Unassigned	Clustered	VC_3340_0	3	0.0783	0.997877
GOV2_7152.1.61920.GTGGC_Malaspina_NODE_1094_length_10690_cov_5.048243	Unassigned	Unassigned	Unassigned	Outlier
GOV2_7152.1.61920.GTGGC_Malaspina_NODE_1099_length_10639_cov_3.388847	Unassigned	Unassigned	Unassigned	Outlier
GOV2_7152.1.61920.GTGGC_Malaspina_NODE_1101_length_10625_cov_4.326318	Unassigned	Unassigned	Unassigned	Clustered	VC_3575_0	11	0.2231	1
GOV2_7152.1.61920.GTGGC_Malaspina_NODE_1106_length_10562_cov_4.030329	Unassigned	Unassigned	Unassigned	Clustered	VC_4479_0	34	0.3124	1
GOV2_7152.1.61920.GTGGC_Malaspina_NODE_1109_length_10547_cov_4.856160	Unassigned	Unassigned	Unassigned	Clustered	VC_4484_0	9	0.1881	1
GOV2_7152.1.61920.GTGGC_Malaspina_NODE_1111_length_10542_cov_4.681223	Unassigned	Unassigned	Unassigned	Outlier
GOV2_7152.1.61920.GTGGC_Malaspina_NODE_1112_length_10531_cov_5.201741	Unassigned	Unassigned	Unassigned	Overlap (VC_2262/VC_4488)
GOV2_7152.1.61920.GTGGC_Malaspina_NODE_1113_length_10517_cov_6.769828	Unassigned	Unassigned	Unassigned	Clustered	VC_2976_0	2	0.0368	0.928141
GOV2_7152.1.61920.GTGGC_Malaspina_NODE_1120_length_10476_cov_4.825368	Unassigned	Unassigned	Unassigned	Outlier
GOV2_7152.1.61920.GTGGC_Malaspina_NODE_1122_length_10469_cov_3.710931	Unassigned	Unassigned	Unassigned	Outlier
GOV2_7152.1.61920.GTGGC_Malaspina_NODE_1129_length_10412_cov_4.902177	Unassigned	Unassigned	Unassigned	Outlier
GOV2_7152.1.61920.GTGGC_Malaspina_NODE_1134_length_10385_cov_3.175204	Unassigned	Unassigned	Unassigned	Outlier
GOV2_7152.1.61920.GTGGC_Malaspina_NODE_1141_length_10368_cov_3.894665	Unassigned	Unassigned	Unassigned	Clustered	VC_2730_0	2	0.3946	0.868224
GOV2_7152.1.61920.GTGGC_Malaspina_NODE_1143_length_10361_cov_4.401595	Unassigned	Unassigned	Unassigned	Clustered	VC_2762_0	3	0.0717	0.998367
GOV2_7152.1.61920.GTGGC_Malaspina_NODE_1148_length_10332_cov_3.118089	Unassigned	Unassigned	Unassigned	Outlier
GOV2_7152.1.61920.GTGGC_Malaspina_NODE_1153_length_10300_cov_6.214027	Unassigned	Unassigned	Unassigned	Outlier
GOV2_7152.1.61920.GTGGC_Malaspina_NODE_1159_length_10278_cov_4.724439	Unassigned	Unassigned	Unassigned	Outlier
GOV2_7152.1.61920.GTGGC_Malaspina_NODE_1171_length_10174_cov_3.572645	Unassigned	Unassigned	Unassigned	Clustered	VC_3789_0	3	0.1355	0.992865
GOV2_7152.1.61920.GTGGC_Malaspina_NODE_1180_length_10149_cov_5.369142	Unassigned	Unassigned	Unassigned	Clustered	VC_4491_0	3	0.0663	0.998493
GOV2_7152.1.61920.GTGGC_Malaspina_NODE_1186_length_10121_cov_5.146953	Unassigned	Unassigned	Unassigned	Outlier
GOV2_7152.1.61920.GTGGC_Malaspina_NODE_1192_length_10076_cov_6.707471	Unassigned	Unassigned	Unassigned	Clustered	VC_3660_0	26	0.5418	1
GOV2_7152.1.61920.GTGGC_Malaspina_NODE_1193_length_10075_cov_6.039308	Unassigned	Unassigned	Unassigned	Outlier
GOV2_7152.1.61920.GTGGC_Malaspina_NODE_1196_length_10058_cov_4.316702	Unassigned	Unassigned	Unassigned	Clustered	VC_4503_0	3	0.0682	0.998034
GOV2_7152.1.61920.GTGGC_Malaspina_NODE_1201_length_10036_cov_3.874586	Unassigned	Unassigned	Unassigned	Outlier
GOV2_7152.1.61920.GTGGC_Malaspina_NODE_1208_length_10009_cov_6.351087	Unassigned	Unassigned	Unassigned	Outlier
GOV2_7152.1.61920.GTGGC_Malaspina_NODE_1209_length_10009_cov_5.078333	Unassigned	Unassigned	Unassigned	Outlier
GOV2_7152.1.61920.GTGGC_Malaspina_NODE_144_length_54832_cov_20.845512	Unassigned	Unassigned	Unassigned	Overlap (VC_531/VC_538)
GOV2_7152.1.61920.GTGGC_Malaspina_NODE_148_length_53406_cov_4.978698	Unassigned	Unassigned	Unassigned	Clustered	VC_4518_3	13	0.1717	1
GOV2_7152.1.61920.GTGGC_Malaspina_NODE_158_length_50952_cov_50.404835	Unassigned	Unassigned	Unassigned	Clustered	VC_2985_0	33	0.4728	1
GOV2_7152.1.61920.GTGGC_Malaspina_NODE_180_length_46022_cov_7.281053	Unassigned	Unassigned	Unassigned	Clustered	VC_2728_0	7	0.4133	1
GOV2_7152.1.61920.GTGGC_Malaspina_NODE_200_length_42699_cov_7.254845	Unassigned	Unassigned	Unassigned	Clustered	VC_738_0	4	0.2297	0.999976
GOV2_7152.1.61920.GTGGC_Malaspina_NODE_205_length_42114_cov_9.680615	Unassigned	Unassigned	Unassigned	Outlier
GOV2_7152.1.61920.GTGGC_Malaspina_NODE_207_length_41860_cov_69.750305	Unassigned	Unassigned	Unassigned	Clustered	VC_1203_0	5	0.6686	1
GOV2_7152.1.61920.GTGGC_Malaspina_NODE_248_length_36260_cov_7.383219	Unassigned	Unassigned	Unassigned	Clustered	VC_4389_0	16	0.4733	1
GOV2_7152.1.61920.GTGGC_Malaspina_NODE_268_length_33131_cov_10.808465	Unassigned	Unassigned	Unassigned	Outlier
GOV2_7152.1.61920.GTGGC_Malaspina_NODE_284_length_30836_cov_5.959849	Unassigned	Unassigned	Unassigned	Overlap (VC_4532/VC_4533)
GOV2_7152.1.61920.GTGGC_Malaspina_NODE_301_length_29282_cov_5.320972	Unassigned	Unassigned	Unassigned	Clustered	VC_4537_0	3	0.6625	0.990548
GOV2_7152.1.61920.GTGGC_Malaspina_NODE_335_length_26558_cov_8.586987	Unassigned	Unassigned	Unassigned	Clustered	VC_4538_0	16	0.8672	1
GOV2_7152.1.61920.GTGGC_Malaspina_NODE_350_length_25433_cov_4.920256	Unassigned	Unassigned	Unassigned	Outlier
GOV2_7152.1.61920.GTGGC_Malaspina_NODE_359_length_25014_cov_5.534306	Unassigned	Unassigned	Unassigned	Clustered	VC_4543_0	27	0.6791	1
GOV2_7152.1.61920.GTGGC_Malaspina_NODE_410_length_22305_cov_6.579494	Unassigned	Unassigned	Unassigned	Clustered	VC_4550_0	8	0.1017	0.999953
GOV2_7152.1.61920.GTGGC_Malaspina_NODE_420_length_21726_cov_5.250866	Unassigned	Unassigned	Unassigned	Clustered	VC_4553_0	6	0.7488	1
GOV2_7152.1.61920.GTGGC_Malaspina_NODE_472_length_19823_cov_9.081434	Unassigned	Unassigned	Unassigned	Clustered	VC_4554_0	9	0.159	0.999981
GOV2_7152.1.61920.GTGGC_Malaspina_NODE_482_length_19543_cov_5.934501	Unassigned	Unassigned	Unassigned	Outlier
GOV2_7152.1.61920.GTGGC_Malaspina_NODE_485_length_19505_cov_4.915689	Unassigned	Unassigned	Unassigned	Overlap (VC_2248/VC_3113)
GOV2_7152.1.61920.GTGGC_Malaspina_NODE_488_length_19416_cov_4.835359	Unassigned	Unassigned	Unassigned	Clustered	VC_3067_0	4	1	1
GOV2_7152.1.61920.GTGGC_Malaspina_NODE_512_length_18521_cov_5.949902	Unassigned	Unassigned	Unassigned	Clustered	VC_3077_0	6	0.249	0.999977
GOV2_7152.1.61920.GTGGC_Malaspina_NODE_519_length_18411_cov_6.757336	Unassigned	Unassigned	Unassigned	Clustered	VC_4564_0	28	0.5476	1
GOV2_7152.1.61920.GTGGC_Malaspina_NODE_534_length_17842_cov_5.460175	Unassigned	Unassigned	Unassigned	Clustered	VC_3272_0	35	0.5578	1
GOV2_7152.1.61920.GTGGC_Malaspina_NODE_537_length_17762_cov_3.975855	Unassigned	Unassigned	Unassigned	Clustered	VC_3888_0	3	0.4258	0.997158
GOV2_7152.1.61920.GTGGC_Malaspina_NODE_539_length_17746_cov_7.351746	Unassigned	Unassigned	Unassigned	Clustered	VC_2399_0	42	0.6239	1
GOV2_7152.1.61920.GTGGC_Malaspina_NODE_554_length_17515_cov_5.993577	Unassigned	Unassigned	Unassigned	Clustered	VC_4523_0	18	0.3495	1
GOV2_7152.1.61920.GTGGC_Malaspina_NODE_557_length_17399_cov_5.316130	Unassigned	Unassigned	Unassigned	Outlier
GOV2_7152.1.61920.GTGGC_Malaspina_NODE_560_length_17331_cov_5.598992	Unassigned	Unassigned	Unassigned	Clustered	VC_3024_0	21	0.5471	1
GOV2_7152.1.61920.GTGGC_Malaspina_NODE_573_length_17002_cov_5.448804	Unassigned	Unassigned	Unassigned	Clustered	VC_4570_0	8	0.5783	1
GOV2_7152.1.61920.GTGGC_Malaspina_NODE_584_length_16622_cov_5.777516	Unassigned	Unassigned	Unassigned	Clustered	VC_3695_0	16	0.6615	1
GOV2_7152.1.61920.GTGGC_Malaspina_NODE_585_length_16612_cov_5.682794	Unassigned	Unassigned	Unassigned	Outlier
GOV2_7152.1.61920.GTGGC_Malaspina_NODE_588_length_16604_cov_7.365039	Unassigned	Unassigned	Unassigned	Overlap (VC_2218/VC_2832)
GOV2_7152.1.61920.GTGGC_Malaspina_NODE_593_length_16513_cov_3.977123	Unassigned	Unassigned	Unassigned	Clustered	VC_4589_0	37	0.3942	1
GOV2_7152.1.61920.GTGGC_Malaspina_NODE_594_length_16505_cov_5.523192	Unassigned	Unassigned	Unassigned	Overlap (VC_3272/VC_4568)
GOV2_7152.1.61920.GTGGC_Malaspina_NODE_603_length_16342_cov_4.499416	Unassigned	Unassigned	Unassigned	Outlier
GOV2_7152.1.61920.GTGGC_Malaspina_NODE_611_length_16226_cov_5.127996	Unassigned	Unassigned	Unassigned	Outlier
GOV2_7152.1.61920.GTGGC_Malaspina_NODE_615_length_16194_cov_6.921201	Unassigned	Unassigned	Unassigned	Clustered	VC_3144_0	5	0.2381	1
GOV2_7152.1.61920.GTGGC_Malaspina_NODE_620_length_16103_cov_4.375764	Unassigned	Unassigned	Unassigned	Overlap (VC_2597/VC_2599)
GOV2_7152.1.61920.GTGGC_Malaspina_NODE_624_length_16038_cov_4.896686	Unassigned	Unassigned	Unassigned	Overlap (VC_4610/VC_4611)
GOV2_7152.1.61920.GTGGC_Malaspina_NODE_642_length_15674_cov_4.571456	Unassigned	Unassigned	Unassigned	Clustered	VC_3810_0	2	0.1408	0.951585
GOV2_7152.1.61920.GTGGC_Malaspina_NODE_657_length_15442_cov_7.435275	Unassigned	Unassigned	Unassigned	Clustered	VC_2266_0	18	0.7218	1
GOV2_7152.1.61920.GTGGC_Malaspina_NODE_679_length_15158_cov_4.618991	Unassigned	Unassigned	Unassigned	Outlier
GOV2_7152.1.61920.GTGGC_Malaspina_NODE_685_length_15047_cov_5.370675	Unassigned	Unassigned	Unassigned	Outlier
GOV2_7152.1.61920.GTGGC_Malaspina_NODE_689_length_14997_cov_8.181233	Unassigned	Unassigned	Unassigned	Clustered	VC_2558_0	8	0.1514	0.999993
GOV2_7152.1.61920.GTGGC_Malaspina_NODE_692_length_14969_cov_4.769272	Unassigned	Unassigned	Unassigned	Clustered	VC_4569_0	14	0.1972	1
GOV2_7152.1.61920.GTGGC_Malaspina_NODE_695_length_14953_cov_6.775141	Unassigned	Unassigned	Unassigned	Clustered	VC_4464_0	28	0.4149	1
GOV2_7152.1.61920.GTGGC_Malaspina_NODE_702_length_14835_cov_7.930140	Unassigned	Unassigned	Unassigned	Outlier
GOV2_7152.1.61920.GTGGC_Malaspina_NODE_707_length_14619_cov_3.862811	Unassigned	Unassigned	Unassigned	Clustered	VC_3726_0	23	0.6878	1
GOV2_7152.1.61920.GTGGC_Malaspina_NODE_708_length_14579_cov_7.452972	Unassigned	Unassigned	Unassigned	Clustered	VC_4629_0	7	0.2714	1
GOV2_7152.1.61920.GTGGC_Malaspina_NODE_719_length_14356_cov_4.405631	Unassigned	Unassigned	Unassigned	Overlap (VC_4642/VC_4643)
GOV2_7152.1.61920.GTGGC_Malaspina_NODE_728_length_14228_cov_3.101689	Unassigned	Unassigned	Unassigned	Clustered	VC_2532_0	11	0.172	1
GOV2_7152.1.61920.GTGGC_Malaspina_NODE_731_length_14192_cov_5.613957	Unassigned	Unassigned	Unassigned	Clustered	VC_4647_0	2	0.2422	0.935698
GOV2_7152.1.61920.GTGGC_Malaspina_NODE_734_length_14126_cov_4.553420	Unassigned	Unassigned	Unassigned	Clustered/Singleton	VC_4521_0	1	0	1
GOV2_7152.1.61920.GTGGC_Malaspina_NODE_759_length_13743_cov_11.884897	Unassigned	Unassigned	Unassigned	Clustered	VC_2289_0	7	0.3261	1
GOV2_7152.1.61920.GTGGC_Malaspina_NODE_765_length_13685_cov_10.030423	Unassigned	Unassigned	Unassigned	Clustered	VC_2215_0	19	0.5597	1
GOV2_7152.1.61920.GTGGC_Malaspina_NODE_790_length_13383_cov_4.671426	Unassigned	Unassigned	Unassigned	Outlier
GOV2_7152.1.61920.GTGGC_Malaspina_NODE_792_length_13377_cov_4.047293	Unassigned	Unassigned	Unassigned	Clustered	VC_2430_0	68	0.552	1
GOV2_7152.1.61920.GTGGC_Malaspina_NODE_817_length_13077_cov_4.421923	Unassigned	Unassigned	Unassigned	Outlier
GOV2_7152.1.61920.GTGGC_Malaspina_NODE_821_length_13010_cov_3.522617	Unassigned	Unassigned	Unassigned	Singleton
GOV2_7152.1.61920.GTGGC_Malaspina_NODE_833_length_12862_cov_4.675948	Unassigned	Unassigned	Unassigned	Outlier
GOV2_7152.1.61920.GTGGC_Malaspina_NODE_852_length_12696_cov_6.935811	Unassigned	Unassigned	Unassigned	Clustered	VC_2842_0	17	0.346	1
GOV2_7152.1.61920.GTGGC_Malaspina_NODE_859_length_12648_cov_3.192347	Unassigned	Unassigned	Unassigned	Clustered	VC_4443_0	6	0.472	1
GOV2_7152.1.61920.GTGGC_Malaspina_NODE_862_length_12612_cov_5.009174	Unassigned	Unassigned	Unassigned	Clustered	VC_3076_0	18	0.5134	1
GOV2_7152.1.61920.GTGGC_Malaspina_NODE_864_length_12552_cov_6.562485	Unassigned	Unassigned	Unassigned	Outlier
GOV2_7152.1.61920.GTGGC_Malaspina_NODE_876_length_12414_cov_6.277458	Unassigned	Unassigned	Unassigned	Outlier
GOV2_7152.1.61920.GTGGC_Malaspina_NODE_885_length_12334_cov_8.585380	Unassigned	Unassigned	Unassigned	Outlier
GOV2_7152.1.61920.GTGGC_Malaspina_NODE_895_length_12213_cov_5.540705	Unassigned	Unassigned	Unassigned	Outlier
GOV2_7152.1.61920.GTGGC_Malaspina_NODE_900_length_12154_cov_2.949491	Unassigned	Unassigned	Unassigned	Clustered	VC_2885_0	2	0.0157	0.80682
GOV2_7152.1.61920.GTGGC_Malaspina_NODE_901_length_12135_cov_7.558053	Unassigned	Unassigned	Unassigned	Clustered	VC_4635_0	28	0.2849	1
GOV2_7152.1.61920.GTGGC_Malaspina_NODE_917_length_12004_cov_4.171963	Unassigned	Unassigned	Unassigned	Outlier
GOV2_7152.1.61920.GTGGC_Malaspina_NODE_919_length_11979_cov_7.576206	Unassigned	Unassigned	Unassigned	Clustered	VC_2253_0	69	0.4938	1
GOV2_7152.1.61920.GTGGC_Malaspina_NODE_950_length_11764_cov_3.799350	Unassigned	Unassigned	Unassigned	Clustered	VC_4712_0	14	0.2893	1
GOV2_7152.1.61920.GTGGC_Malaspina_NODE_954_length_11726_cov_6.454374	Unassigned	Unassigned	Unassigned	Clustered	VC_4715_0	4	0.7451	0.917097
GOV2_7152.1.61920.GTGGC_Malaspina_NODE_959_length_11712_cov_5.810400	Unassigned	Unassigned	Unassigned	Outlier
GOV2_7152.1.61920.GTGGC_Malaspina_NODE_963_length_11664_cov_4.025891	Unassigned	Unassigned	Unassigned	Outlier
GOV2_7152.1.61920.GTGGC_Malaspina_NODE_967_length_11636_cov_4.474609	Unassigned	Unassigned	Unassigned	Outlier
GOV2_7152.1.61920.GTGGC_Malaspina_NODE_968_length_11635_cov_4.728413	Unassigned	Unassigned	Unassigned	Clustered	VC_4716_0	15	0.706	1
GOV2_7152.1.61920.GTGGC_Malaspina_NODE_972_length_11609_cov_3.675251	Unassigned	Unassigned	Unassigned	Outlier
GOV2_7152.1.61920.GTGGC_Malaspina_NODE_973_length_11597_cov_3.530208	Unassigned	Unassigned	Unassigned	Outlier
GOV2_7152.1.61920.GTGGC_Malaspina_NODE_975_length_11572_cov_9.597564	Unassigned	Unassigned	Unassigned	Outlier
GOV2_7152.1.61920.GTGGC_Malaspina_NODE_981_length_11548_cov_3.312179	Unassigned	Unassigned	Unassigned	Overlap (VC_2651/VC_2687)
GOV2_7152.1.61920.GTGGC_Malaspina_NODE_983_length_11521_cov_6.883869	Unassigned	Unassigned	Unassigned	Overlap (VC_4576/VC_4588)
GOV2_7152.1.61920.GTGGC_Malaspina_NODE_989_length_11507_cov_4.626422	Unassigned	Unassigned	Unassigned	Outlier
GOV2_7152.1.61920.GTGGC_Malaspina_NODE_990_length_11507_cov_4.320122	Unassigned	Unassigned	Unassigned	Clustered	VC_2887_0	3	0.0262	0.982759
GOV2_7152.1.61920.GTGGC_Malaspina_NODE_992_length_11484_cov_5.622600	Unassigned	Unassigned	Unassigned	Outlier
GOV2_7152.1.61920.GTGGC_Malaspina_NODE_993_length_11476_cov_5.251250	Unassigned	Unassigned	Unassigned	Clustered	VC_2459_0	31	0.4268	1
GOV2_7152.1.61920.GTGGC_Malaspina_NODE_994_length_11467_cov_4.317735	Unassigned	Unassigned	Unassigned	Clustered	VC_4605_0	33	0.4154	1
GOV2_7152.1.61920.GTGGC_Malaspina_NODE_995_length_11438_cov_5.406918	Unassigned	Unassigned	Unassigned	Outlier
GOV2_7152.1.61920.GTGGC_Malaspina_NODE_999_length_11421_cov_4.149859	Unassigned	Unassigned	Unassigned	Outlier
GOV2_7153.1.61927.TGTGA_Malaspina_NODE_1008_length_15157_cov_3.761008	Unassigned	Unassigned	Unassigned	Outlier
GOV2_7153.1.61927.TGTGA_Malaspina_NODE_1020_length_14955_cov_5.111036	Unassigned	Unassigned	Unassigned	Clustered	VC_3888_0	3	0.4258	0.997158
GOV2_7153.1.61927.TGTGA_Malaspina_NODE_1039_length_14756_cov_5.810818	Unassigned	Unassigned	Unassigned	Outlier
GOV2_7153.1.61927.TGTGA_Malaspina_NODE_1049_length_14632_cov_5.163586	Unassigned	Unassigned	Unassigned	Outlier
GOV2_7153.1.61927.TGTGA_Malaspina_NODE_1050_length_14627_cov_14.476151	Unassigned	Unassigned	Unassigned	Outlier
GOV2_7153.1.61927.TGTGA_Malaspina_NODE_1051_length_14618_cov_12.487656	Unassigned	Unassigned	Unassigned	Outlier
GOV2_7153.1.61927.TGTGA_Malaspina_NODE_1082_length_14303_cov_4.354773	Unassigned	Unassigned	Unassigned	Clustered	VC_2817_0	16	0.5826	1
GOV2_7153.1.61927.TGTGA_Malaspina_NODE_1086_length_14262_cov_4.802185	Unassigned	Unassigned	Unassigned	Outlier
GOV2_7153.1.61927.TGTGA_Malaspina_NODE_1109_length_13977_cov_4.603597	Unassigned	Unassigned	Unassigned	Outlier
GOV2_7153.1.61927.TGTGA_Malaspina_NODE_1113_length_13933_cov_5.454460	Unassigned	Unassigned	Unassigned	Singleton
GOV2_7153.1.61927.TGTGA_Malaspina_NODE_1140_length_13695_cov_3.707299	Unassigned	Unassigned	Unassigned	Overlap (VC_2485/VC_2489)
GOV2_7153.1.61927.TGTGA_Malaspina_NODE_1141_length_13673_cov_6.769565	Unassigned	Unassigned	Unassigned	Clustered	VC_2840_0	2	0.4007	0.922636
GOV2_7153.1.61927.TGTGA_Malaspina_NODE_1150_length_13637_cov_3.363274	Unassigned	Unassigned	Unassigned	Outlier
GOV2_7153.1.61927.TGTGA_Malaspina_NODE_1155_length_13594_cov_8.412000	Unassigned	Unassigned	Unassigned	Outlier
GOV2_7153.1.61927.TGTGA_Malaspina_NODE_1159_length_13566_cov_3.828675	Unassigned	Unassigned	Unassigned	Outlier
GOV2_7153.1.61927.TGTGA_Malaspina_NODE_1166_length_13509_cov_3.739279	Unassigned	Unassigned	Unassigned	Clustered	VC_4318_0	5	0.0978	0.976587
GOV2_7153.1.61927.TGTGA_Malaspina_NODE_1168_length_13505_cov_10.826184	Unassigned	Unassigned	Unassigned	Clustered	VC_2326_0	21	0.2924	1
GOV2_7153.1.61927.TGTGA_Malaspina_NODE_1177_length_13419_cov_7.604782	Unassigned	Unassigned	Unassigned	Clustered	VC_2357_0	2	0.0452	0.952263
GOV2_7153.1.61927.TGTGA_Malaspina_NODE_1179_length_13394_cov_4.730495	Unassigned	Unassigned	Unassigned	Outlier
GOV2_7153.1.61927.TGTGA_Malaspina_NODE_1182_length_13355_cov_4.995180	Unassigned	Unassigned	Unassigned	Clustered	VC_3270_0	7	0.377	1
GOV2_7153.1.61927.TGTGA_Malaspina_NODE_1195_length_13228_cov_3.467417	Unassigned	Unassigned	Unassigned	Clustered	VC_4756_0	3	0.2416	0.982523
GOV2_7153.1.61927.TGTGA_Malaspina_NODE_1202_length_13188_cov_8.669057	Unassigned	Unassigned	Unassigned	Outlier
GOV2_7153.1.61927.TGTGA_Malaspina_NODE_1203_length_13188_cov_3.440088	Unassigned	Unassigned	Unassigned	Outlier
GOV2_7153.1.61927.TGTGA_Malaspina_NODE_1219_length_13113_cov_8.566278	Unassigned	Unassigned	Unassigned	Overlap (VC_2255/VC_2273)
GOV2_7153.1.61927.TGTGA_Malaspina_NODE_1232_length_13000_cov_3.433336	Unassigned	Unassigned	Unassigned	Outlier
GOV2_7153.1.61927.TGTGA_Malaspina_NODE_1261_length_12717_cov_3.861867	Unassigned	Unassigned	Unassigned	Clustered	VC_4265_0	29	0.4488	1
GOV2_7153.1.61927.TGTGA_Malaspina_NODE_1275_length_12617_cov_5.354705	Unassigned	Unassigned	Unassigned	Clustered	VC_2531_0	5	0.2184	0.999991
GOV2_7153.1.61927.TGTGA_Malaspina_NODE_1301_length_12415_cov_5.181067	Unassigned	Unassigned	Unassigned	Outlier
GOV2_7153.1.61927.TGTGA_Malaspina_NODE_1302_length_12413_cov_4.458820	Unassigned	Unassigned	Unassigned	Clustered	VC_3532_0	63	0.8242	1
GOV2_7153.1.61927.TGTGA_Malaspina_NODE_1328_length_12234_cov_6.763758	Unassigned	Unassigned	Unassigned	Outlier
GOV2_7153.1.61927.TGTGA_Malaspina_NODE_1330_length_12204_cov_4.065721	Unassigned	Unassigned	Unassigned	Clustered	VC_4760_0	2	0.3686	0.942196
GOV2_7153.1.61927.TGTGA_Malaspina_NODE_1363_length_12012_cov_6.492836	Unassigned	Unassigned	Unassigned	Overlap (VC_1765/VC_1766)
GOV2_7153.1.61927.TGTGA_Malaspina_NODE_1366_length_11992_cov_4.232564	Unassigned	Unassigned	Unassigned	Outlier
GOV2_7153.1.61927.TGTGA_Malaspina_NODE_1386_length_11865_cov_5.626909	Unassigned	Unassigned	Unassigned	Outlier
GOV2_7153.1.61927.TGTGA_Malaspina_NODE_1391_length_11851_cov_2.985561	Unassigned	Unassigned	Unassigned	Outlier
GOV2_7153.1.61927.TGTGA_Malaspina_NODE_1426_length_11601_cov_3.259806	Unassigned	Unassigned	Unassigned	Outlier
GOV2_7153.1.61927.TGTGA_Malaspina_NODE_1430_length_11575_cov_4.701687	Unassigned	Unassigned	Unassigned	Outlier
GOV2_7153.1.61927.TGTGA_Malaspina_NODE_143_length_63769_cov_12.301372	Unassigned	Unassigned	Unassigned	Clustered/Singleton	VC_3072_0	1	0	1
GOV2_7153.1.61927.TGTGA_Malaspina_NODE_1466_length_11383_cov_6.367681	Unassigned	Unassigned	Unassigned	Overlap (VC_2733/VC_2735)
GOV2_7153.1.61927.TGTGA_Malaspina_NODE_1481_length_11277_cov_13.644643	Unassigned	Unassigned	Unassigned	Outlier
GOV2_7153.1.61927.TGTGA_Malaspina_NODE_1493_length_11175_cov_2.816544	Unassigned	Unassigned	Unassigned	Outlier
GOV2_7153.1.61927.TGTGA_Malaspina_NODE_1502_length_11138_cov_4.013200	Unassigned	Unassigned	Unassigned	Outlier
GOV2_7153.1.61927.TGTGA_Malaspina_NODE_1506_length_11129_cov_4.942635	Unassigned	Unassigned	Unassigned	Clustered	VC_2442_0	3	0.1992	0.998369
GOV2_7153.1.61927.TGTGA_Malaspina_NODE_1510_length_11096_cov_8.189945	Unassigned	Unassigned	Unassigned	Overlap (VC_3730/VC_3803)
GOV2_7153.1.61927.TGTGA_Malaspina_NODE_1525_length_11026_cov_8.330167	Unassigned	Unassigned	Unassigned	Clustered	VC_2326_0	21	0.2924	1
GOV2_7153.1.61927.TGTGA_Malaspina_NODE_1539_length_10974_cov_4.839589	Unassigned	Unassigned	Unassigned	Clustered	VC_2346_0	3	0.3499	0.990927
GOV2_7153.1.61927.TGTGA_Malaspina_NODE_1561_length_10860_cov_3.510526	Unassigned	Unassigned	Unassigned	Overlap (VC_2255/VC_2273)
GOV2_7153.1.61927.TGTGA_Malaspina_NODE_1566_length_10848_cov_5.939560	Unassigned	Unassigned	Unassigned	Clustered	VC_2724_0	4	0.0817	0.982409
GOV2_7153.1.61927.TGTGA_Malaspina_NODE_1570_length_10826_cov_5.134989	Unassigned	Unassigned	Unassigned	Clustered	VC_4491_0	3	0.0663	0.998493
GOV2_7153.1.61927.TGTGA_Malaspina_NODE_1575_length_10808_cov_8.226074	Unassigned	Unassigned	Unassigned	Outlier
GOV2_7153.1.61927.TGTGA_Malaspina_NODE_1577_length_10798_cov_3.470385	Unassigned	Unassigned	Unassigned	Outlier
GOV2_7153.1.61927.TGTGA_Malaspina_NODE_1588_length_10753_cov_7.363807	Unassigned	Unassigned	Unassigned	Clustered	VC_2611_0	47	0.4872	1
GOV2_7153.1.61927.TGTGA_Malaspina_NODE_1591_length_10726_cov_4.176918	Unassigned	Unassigned	Unassigned	Clustered	VC_2265_0	18	0.2917	1
GOV2_7153.1.61927.TGTGA_Malaspina_NODE_1594_length_10698_cov_4.457019	Unassigned	Unassigned	Unassigned	Outlier
GOV2_7153.1.61927.TGTGA_Malaspina_NODE_1600_length_10654_cov_3.637894	Unassigned	Unassigned	Unassigned	Overlap (VC_3245/VC_3249)
GOV2_7153.1.61927.TGTGA_Malaspina_NODE_1601_length_10640_cov_3.939695	Unassigned	Unassigned	Unassigned	Outlier
GOV2_7153.1.61927.TGTGA_Malaspina_NODE_1609_length_10597_cov_11.135266	Unassigned	Unassigned	Unassigned	Outlier
GOV2_7153.1.61927.TGTGA_Malaspina_NODE_1614_length_10569_cov_7.573675	Unassigned	Unassigned	Unassigned	Clustered	VC_3111_0	3	0.0923	0.998466
GOV2_7153.1.61927.TGTGA_Malaspina_NODE_1627_length_10500_cov_5.456970	Unassigned	Unassigned	Unassigned	Clustered	VC_4771_0	26	0.4774	1
GOV2_7153.1.61927.TGTGA_Malaspina_NODE_1629_length_10475_cov_9.811118	Unassigned	Unassigned	Unassigned	Outlier
GOV2_7153.1.61927.TGTGA_Malaspina_NODE_1635_length_10458_cov_6.992197	Unassigned	Unassigned	Unassigned	Outlier
GOV2_7153.1.61927.TGTGA_Malaspina_NODE_1642_length_10437_cov_11.863707	Unassigned	Unassigned	Unassigned	Clustered	VC_2351_0	17	0.327	1
GOV2_7153.1.61927.TGTGA_Malaspina_NODE_1644_length_10424_cov_7.225476	Unassigned	Unassigned	Unassigned	Clustered	VC_2253_0	69	0.4938	1
GOV2_7153.1.61927.TGTGA_Malaspina_NODE_1652_length_10384_cov_4.049481	Unassigned	Unassigned	Unassigned	Clustered	VC_2554_0	29	0.5887	1
GOV2_7153.1.61927.TGTGA_Malaspina_NODE_1656_length_10375_cov_5.134201	Unassigned	Unassigned	Unassigned	Clustered	VC_4779_0	3	0.1497	0.910277
GOV2_7153.1.61927.TGTGA_Malaspina_NODE_1663_length_10324_cov_5.532058	Unassigned	Unassigned	Unassigned	Clustered	VC_2378_0	2	0.4447	0.855578
GOV2_7153.1.61927.TGTGA_Malaspina_NODE_1671_length_10272_cov_7.521824	Unassigned	Unassigned	Unassigned	Clustered	VC_2724_0	4	0.0817	0.982409
GOV2_7153.1.61927.TGTGA_Malaspina_NODE_1672_length_10271_cov_3.745144	Unassigned	Unassigned	Unassigned	Singleton
GOV2_7153.1.61927.TGTGA_Malaspina_NODE_1673_length_10255_cov_5.284142	Unassigned	Unassigned	Unassigned	Clustered	VC_2506_0	26	0.7667	1
GOV2_7153.1.61927.TGTGA_Malaspina_NODE_1674_length_10248_cov_3.321207	Unassigned	Unassigned	Unassigned	Overlap (VC_3680/VC_3681)
GOV2_7153.1.61927.TGTGA_Malaspina_NODE_1690_length_10155_cov_4.798075	Unassigned	Unassigned	Unassigned	Clustered	VC_2216_0	7	0.1693	0.999999
GOV2_7153.1.61927.TGTGA_Malaspina_NODE_1696_length_10142_cov_4.968604	Unassigned	Unassigned	Unassigned	Overlap (VC_4782/VC_4786)
GOV2_7153.1.61927.TGTGA_Malaspina_NODE_1717_length_10026_cov_8.304453	Unassigned	Unassigned	Unassigned	Overlap (VC_2313/VC_2314/VC_2316/VC_2331)
GOV2_7153.1.61927.TGTGA_Malaspina_NODE_1720_length_10005_cov_11.173550	Unassigned	Unassigned	Unassigned	Overlap (VC_2576/VC_2719)
GOV2_7153.1.61927.TGTGA_Malaspina_NODE_1721_length_10001_cov_11.125353	Unassigned	Unassigned	Unassigned	Clustered	VC_2762_0	3	0.0717	0.998367
GOV2_7153.1.61927.TGTGA_Malaspina_NODE_179_length_53587_cov_5.089273	Unassigned	Unassigned	Unassigned	Clustered/Singleton	VC_87_2	1	0	1
GOV2_7153.1.61927.TGTGA_Malaspina_NODE_221_length_46246_cov_19.289523	Unassigned	Unassigned	Unassigned	Outlier
GOV2_7153.1.61927.TGTGA_Malaspina_NODE_296_length_38766_cov_7.380496	Unassigned	Unassigned	Unassigned	Clustered	VC_2344_0	3	0.6914	0.997981
GOV2_7153.1.61927.TGTGA_Malaspina_NODE_501_length_26891_cov_7.312300	Unassigned	Unassigned	Unassigned	Clustered	VC_2359_0	30	0.4912	1
GOV2_7153.1.61927.TGTGA_Malaspina_NODE_509_length_26514_cov_9.720354	Unassigned	Unassigned	Unassigned	Clustered	VC_3161_0	33	0.6475	1
GOV2_7153.1.61927.TGTGA_Malaspina_NODE_557_length_24502_cov_9.842375	Unassigned	Unassigned	Unassigned	Clustered	VC_2218_0	13	0.2405	1
GOV2_7153.1.61927.TGTGA_Malaspina_NODE_568_length_24235_cov_6.777713	Unassigned	Unassigned	Unassigned	Clustered	VC_3235_0	19	0.369	1
GOV2_7153.1.61927.TGTGA_Malaspina_NODE_595_length_23340_cov_9.897864	Unassigned	Unassigned	Unassigned	Clustered	VC_3726_0	23	0.6878	1
GOV2_7153.1.61927.TGTGA_Malaspina_NODE_597_length_23320_cov_4.733812	Unassigned	Unassigned	Unassigned	Clustered	VC_3076_0	18	0.5134	1
GOV2_7153.1.61927.TGTGA_Malaspina_NODE_623_length_22355_cov_9.006464	Unassigned	Unassigned	Unassigned	Clustered	VC_2266_0	18	0.7218	1
GOV2_7153.1.61927.TGTGA_Malaspina_NODE_634_length_21891_cov_4.089117	Unassigned	Unassigned	Unassigned	Outlier
GOV2_7153.1.61927.TGTGA_Malaspina_NODE_673_length_20917_cov_9.797265	Unassigned	Unassigned	Unassigned	Clustered	VC_2215_0	19	0.5597	1
GOV2_7153.1.61927.TGTGA_Malaspina_NODE_713_length_19914_cov_5.583909	Unassigned	Unassigned	Unassigned	Clustered	VC_4788_0	54	0.6479	1
GOV2_7153.1.61927.TGTGA_Malaspina_NODE_731_length_19492_cov_10.304970	Unassigned	Unassigned	Unassigned	Overlap (VC_2336/VC_2338/VC_2343)
GOV2_7153.1.61927.TGTGA_Malaspina_NODE_756_length_19011_cov_3.439844	Unassigned	Unassigned	Unassigned	Clustered	VC_2615_0	35	0.6119	1
GOV2_7153.1.61927.TGTGA_Malaspina_NODE_769_length_18758_cov_6.301697	Unassigned	Unassigned	Unassigned	Outlier
GOV2_7153.1.61927.TGTGA_Malaspina_NODE_803_length_18182_cov_7.800497	Unassigned	Unassigned	Unassigned	Clustered	VC_2326_0	21	0.2924	1
GOV2_7153.1.61927.TGTGA_Malaspina_NODE_824_length_17678_cov_10.431396	Unassigned	Unassigned	Unassigned	Clustered	VC_2220_0	9	0.2371	1
GOV2_7153.1.61927.TGTGA_Malaspina_NODE_858_length_17145_cov_5.024900	Unassigned	Unassigned	Unassigned	Outlier
GOV2_7153.1.61927.TGTGA_Malaspina_NODE_877_length_16815_cov_3.909368	Unassigned	Unassigned	Unassigned	Clustered	VC_3696_0	20	0.4703	1
GOV2_7153.1.61927.TGTGA_Malaspina_NODE_880_length_16768_cov_5.275178	Unassigned	Unassigned	Unassigned	Outlier
GOV2_7153.1.61927.TGTGA_Malaspina_NODE_912_length_16301_cov_7.071314	Unassigned	Unassigned	Unassigned	Clustered	VC_4335_0	6	0.0655	0.999997
GOV2_7153.1.61927.TGTGA_Malaspina_NODE_916_length_16222_cov_14.299783	Unassigned	Unassigned	Unassigned	Clustered	VC_2215_0	19	0.5597	1
GOV2_7153.1.61927.TGTGA_Malaspina_NODE_924_length_16150_cov_9.688297	Unassigned	Unassigned	Unassigned	Outlier
GOV2_7153.1.61927.TGTGA_Malaspina_NODE_930_length_16081_cov_4.452512	Unassigned	Unassigned	Unassigned	Clustered	VC_3105_0	2	0.2906	0.938848
GOV2_7153.1.61927.TGTGA_Malaspina_NODE_943_length_15958_cov_5.236005	Unassigned	Unassigned	Unassigned	Outlier
GOV2_7153.1.61927.TGTGA_Malaspina_NODE_964_length_15707_cov_6.550096	Unassigned	Unassigned	Unassigned	Clustered	VC_2461_0	56	0.2706	1
GOV2_7153.1.61927.TGTGA_Malaspina_NODE_993_length_15344_cov_8.939608	Unassigned	Unassigned	Unassigned	Clustered	VC_2348_0	35	0.544	1
GOV2_7153.1.61927.TGTGA_Malaspina_NODE_996_length_15337_cov_3.450131	Unassigned	Unassigned	Unassigned	Clustered	VC_2749_0	15	0.5458	1
GOV2_7154.1.61923.CACCT_Malaspina_NODE_1037_length_16623_cov_4.943249	Unassigned	Unassigned	Unassigned	Clustered	VC_4741_0	52	0.5052	1
GOV2_7154.1.61923.CACCT_Malaspina_NODE_1058_length_16422_cov_4.610890	Unassigned	Unassigned	Unassigned	Clustered	VC_2461_0	56	0.2706	1
GOV2_7154.1.61923.CACCT_Malaspina_NODE_1091_length_16109_cov_5.528194	Unassigned	Unassigned	Unassigned	Clustered	VC_3246_0	15	0.3835	1
GOV2_7154.1.61923.CACCT_Malaspina_NODE_1106_length_15993_cov_6.594685	Unassigned	Unassigned	Unassigned	Clustered	VC_2266_0	18	0.7218	1
GOV2_7154.1.61923.CACCT_Malaspina_NODE_1108_length_15986_cov_4.136715	Unassigned	Unassigned	Unassigned	Outlier
GOV2_7154.1.61923.CACCT_Malaspina_NODE_1147_length_15642_cov_4.115773	Unassigned	Unassigned	Unassigned	Overlap (VC_2338/VC_2429)
GOV2_7154.1.61923.CACCT_Malaspina_NODE_1170_length_15484_cov_8.621925	Unassigned	Unassigned	Unassigned	Clustered	VC_2268_0	18	0.6612	1
GOV2_7154.1.61923.CACCT_Malaspina_NODE_1210_length_15045_cov_1.988709	Unassigned	Unassigned	Unassigned	Outlier
GOV2_7154.1.61923.CACCT_Malaspina_NODE_1249_length_14620_cov_8.490545	Unassigned	Unassigned	Unassigned	Clustered	VC_2763_0	35	0.4214	1
GOV2_7154.1.61923.CACCT_Malaspina_NODE_1330_length_14064_cov_4.022163	Unassigned	Unassigned	Unassigned	Clustered	VC_4823_0	2	0.0797	0.953739
GOV2_7154.1.61923.CACCT_Malaspina_NODE_1369_length_13844_cov_3.861553	Unassigned	Unassigned	Unassigned	Outlier
GOV2_7154.1.61923.CACCT_Malaspina_NODE_1397_length_13530_cov_3.289378	Unassigned	Unassigned	Unassigned	Outlier
GOV2_7154.1.61923.CACCT_Malaspina_NODE_1398_length_13510_cov_5.078687	Unassigned	Unassigned	Unassigned	Clustered	VC_3502_0	3	0.0738	0.845917
GOV2_7154.1.61923.CACCT_Malaspina_NODE_1423_length_13302_cov_3.114556	Unassigned	Unassigned	Unassigned	Clustered	VC_2842_0	17	0.346	1
GOV2_7154.1.61923.CACCT_Malaspina_NODE_1429_length_13259_cov_3.904415	Unassigned	Unassigned	Unassigned	Outlier
GOV2_7154.1.61923.CACCT_Malaspina_NODE_1430_length_13254_cov_3.687030	Unassigned	Unassigned	Unassigned	Clustered	VC_4523_0	18	0.3495	1
GOV2_7154.1.61923.CACCT_Malaspina_NODE_1475_length_12905_cov_5.421734	Unassigned	Unassigned	Unassigned	Clustered/Singleton	VC_4836_0	1	0	1
GOV2_7154.1.61923.CACCT_Malaspina_NODE_1490_length_12814_cov_3.837874	Unassigned	Unassigned	Unassigned	Overlap (VC_2338/VC_2429)
GOV2_7154.1.61923.CACCT_Malaspina_NODE_1540_length_12398_cov_5.146173	Unassigned	Unassigned	Unassigned	Outlier
GOV2_7154.1.61923.CACCT_Malaspina_NODE_1547_length_12353_cov_4.079505	Unassigned	Unassigned	Unassigned	Outlier
GOV2_7154.1.61923.CACCT_Malaspina_NODE_1555_length_12322_cov_4.210617	Unassigned	Unassigned	Unassigned	Clustered	VC_2623_0	4	0.463	0.992927
GOV2_7154.1.61923.CACCT_Malaspina_NODE_1558_length_12309_cov_3.761854	Unassigned	Unassigned	Unassigned	Outlier
GOV2_7154.1.61923.CACCT_Malaspina_NODE_1565_length_12258_cov_4.721287	Unassigned	Unassigned	Unassigned	Outlier
GOV2_7154.1.61923.CACCT_Malaspina_NODE_1584_length_12186_cov_3.516806	Unassigned	Unassigned	Unassigned	Overlap (VC_4852/VC_4853)
GOV2_7154.1.61923.CACCT_Malaspina_NODE_1623_length_11969_cov_4.621090	Unassigned	Unassigned	Unassigned	Outlier
GOV2_7154.1.61923.CACCT_Malaspina_NODE_1675_length_11644_cov_4.922971	Unassigned	Unassigned	Unassigned	Outlier
GOV2_7154.1.61923.CACCT_Malaspina_NODE_1731_length_11382_cov_8.353207	Unassigned	Unassigned	Unassigned	Outlier
GOV2_7154.1.61923.CACCT_Malaspina_NODE_1767_length_11188_cov_3.240212	Unassigned	Unassigned	Unassigned	Outlier
GOV2_7154.1.61923.CACCT_Malaspina_NODE_1779_length_11154_cov_5.130902	Unassigned	Unassigned	Unassigned	Outlier
GOV2_7154.1.61923.CACCT_Malaspina_NODE_1795_length_11083_cov_7.460658	Unassigned	Unassigned	Unassigned	Overlap (VC_4782/VC_4786)
GOV2_7154.1.61923.CACCT_Malaspina_NODE_1813_length_11015_cov_3.649936	Unassigned	Unassigned	Unassigned	Clustered	VC_3077_0	6	0.249	0.999977
GOV2_7154.1.61923.CACCT_Malaspina_NODE_1848_length_10829_cov_6.077660	Unassigned	Unassigned	Unassigned	Outlier
GOV2_7154.1.61923.CACCT_Malaspina_NODE_1874_length_10691_cov_3.784718	Unassigned	Unassigned	Unassigned	Clustered	VC_2292_0	7	0.4152	1
GOV2_7154.1.61923.CACCT_Malaspina_NODE_1899_length_10562_cov_3.665045	Unassigned	Unassigned	Unassigned	Overlap (VC_3742/VC_4863)
GOV2_7154.1.61923.CACCT_Malaspina_NODE_1906_length_10509_cov_4.990989	Unassigned	Unassigned	Unassigned	Clustered	VC_2378_0	2	0.4447	0.855578
GOV2_7154.1.61923.CACCT_Malaspina_NODE_1920_length_10429_cov_6.212906	Unassigned	Unassigned	Unassigned	Clustered	VC_2310_0	38	0.8637	1
GOV2_7154.1.61923.CACCT_Malaspina_NODE_1960_length_10253_cov_4.273094	Unassigned	Unassigned	Unassigned	Outlier
GOV2_7154.1.61923.CACCT_Malaspina_NODE_1988_length_10158_cov_9.036405	Unassigned	Unassigned	Unassigned	Outlier
GOV2_7154.1.61923.CACCT_Malaspina_NODE_1991_length_10141_cov_6.080882	Unassigned	Unassigned	Unassigned	Clustered	VC_2292_0	7	0.4152	1
GOV2_7154.1.61923.CACCT_Malaspina_NODE_2012_length_10060_cov_6.054793	Unassigned	Unassigned	Unassigned	Clustered	VC_3067_0	4	1	1
GOV2_7154.1.61923.CACCT_Malaspina_NODE_236_length_41856_cov_16.418057	Unassigned	Unassigned	Unassigned	Clustered	VC_1203_0	5	0.6686	1
GOV2_7154.1.61923.CACCT_Malaspina_NODE_347_length_32519_cov_4.603754	Unassigned	Unassigned	Unassigned	Clustered	VC_1206_0	2	0.0504	0.955413
GOV2_7154.1.61923.CACCT_Malaspina_NODE_364_length_31578_cov_10.414876	Unassigned	Unassigned	Unassigned	Outlier
GOV2_7154.1.61923.CACCT_Malaspina_NODE_421_length_29735_cov_7.205037	Unassigned	Unassigned	Unassigned	Overlap (VC_366/VC_369)
GOV2_7154.1.61923.CACCT_Malaspina_NODE_43_length_120051_cov_5.561713-15205to107351-prophage	Unassigned	Unassigned	Unassigned	Overlap (VC_4839/VC_4874)
GOV2_7154.1.61923.CACCT_Malaspina_NODE_610_length_23230_cov_4.471300	Unassigned	Unassigned	Unassigned	Clustered	VC_2357_0	2	0.0452	0.952263
GOV2_7154.1.61923.CACCT_Malaspina_NODE_648_length_22414_cov_17.907821	Unassigned	Unassigned	Unassigned	Clustered	VC_3726_0	23	0.6878	1
GOV2_7154.1.61923.CACCT_Malaspina_NODE_690_length_21490_cov_7.687013	Unassigned	Unassigned	Unassigned	Outlier
GOV2_7154.1.61923.CACCT_Malaspina_NODE_762_length_20452_cov_10.600834	Unassigned	Unassigned	Unassigned	Outlier
GOV2_7154.1.61923.CACCT_Malaspina_NODE_816_length_19599_cov_5.385309	Unassigned	Unassigned	Unassigned	Outlier
GOV2_7154.1.61923.CACCT_Malaspina_NODE_873_length_18819_cov_4.641127	Unassigned	Unassigned	Unassigned	Clustered	VC_572_0	3	0.1274	0.995598
GOV2_7154.1.61923.CACCT_Malaspina_NODE_981_length_17304_cov_3.650026	Unassigned	Unassigned	Unassigned	Outlier
GOV2_Station100_DCM_ALL_assembly_NODE_1001_length_20764_cov_84.771017	Unassigned	Unassigned	Unassigned	Outlier
GOV2_Station100_DCM_ALL_assembly_NODE_1002_length_20760_cov_3.601401	Unassigned	Unassigned	Unassigned	Clustered	VC_4900_0	25	0.3885	1
GOV2_Station100_DCM_ALL_assembly_NODE_1004_length_20731_cov_41.545657	Unassigned	Unassigned	Unassigned	Clustered	VC_4399_0	18	0.5075	1
GOV2_Station100_DCM_ALL_assembly_NODE_1005_length_20722_cov_19.841293	Unassigned	Unassigned	Unassigned	Overlap (VC_211/VC_4909/VC_4910)
GOV2_Station100_DCM_ALL_assembly_NODE_1007_length_20709_cov_5.518495	Unassigned	Unassigned	Unassigned	Clustered	VC_4923_0	29	0.5267	1
GOV2_Station100_DCM_ALL_assembly_NODE_1008_length_20708_cov_4.187915	Unassigned	Unassigned	Unassigned	Clustered	VC_4925_0	28	0.6018	1
GOV2_Station100_DCM_ALL_assembly_NODE_1010_length_20641_cov_5.359953	Unassigned	Unassigned	Unassigned	Overlap (VC_4932/VC_4933)
GOV2_Station100_DCM_ALL_assembly_NODE_1011_length_20603_cov_3.211797	Unassigned	Unassigned	Unassigned	Clustered	VC_4939_0	11	0.6573	1
GOV2_Station100_DCM_ALL_assembly_NODE_1014_length_20563_cov_91.910913	Unassigned	Unassigned	Unassigned	Clustered	VC_1402_0	76	0.4349	1
GOV2_Station100_DCM_ALL_assembly_NODE_1015_length_20533_cov_3.259889	Unassigned	Unassigned	Unassigned	Clustered	VC_4950_0	25	0.6051	1
GOV2_Station100_DCM_ALL_assembly_NODE_1016_length_20507_cov_4.575396	Unassigned	Unassigned	Unassigned	Overlap (VC_4957/VC_4960)
GOV2_Station100_DCM_ALL_assembly_NODE_1017_length_20495_cov_4.031996	Unassigned	Unassigned	Unassigned	Outlier
GOV2_Station100_DCM_ALL_assembly_NODE_101_length_58975_cov_96.540682	Unassigned	Unassigned	Unassigned	Clustered	VC_4975_0	40	0.5541	1
GOV2_Station100_DCM_ALL_assembly_NODE_1021_length_20445_cov_8.055468	Unassigned	Unassigned	Unassigned	Overlap (VC_1362/VC_4984)
GOV2_Station100_DCM_ALL_assembly_NODE_1022_length_20443_cov_3.577104	Unassigned	Unassigned	Unassigned	Clustered	VC_2509_0	22	0.4242	1
GOV2_Station100_DCM_ALL_assembly_NODE_1023_length_20430_cov_22.284270	Unassigned	Unassigned	Unassigned	Clustered	VC_2867_0	16	0.7136	1
GOV2_Station100_DCM_ALL_assembly_NODE_1024_length_20422_cov_6.001817	Unassigned	Unassigned	Unassigned	Clustered	VC_4998_0	51	0.573	1
GOV2_Station100_DCM_ALL_assembly_NODE_1025_length_20421_cov_15.077335	Unassigned	Unassigned	Unassigned	Clustered	VC_5012_0	57	0.4894	1
GOV2_Station100_DCM_ALL_assembly_NODE_1027_length_20407_cov_3.856722	Unassigned	Unassigned	Unassigned	Clustered	VC_5017_0	13	0.3389	1
GOV2_Station100_DCM_ALL_assembly_NODE_1028_length_20405_cov_17.666486	Unassigned	Unassigned	Unassigned	Clustered	VC_3254_0	35	0.5744	1
GOV2_Station100_DCM_ALL_assembly_NODE_1029_length_20374_cov_8.332644	Unassigned	Unassigned	Unassigned	Overlap (VC_4665/VC_4667)
GOV2_Station100_DCM_ALL_assembly_NODE_102_length_58885_cov_3.464372	Unassigned	Unassigned	Unassigned	Clustered	VC_4414_0	4	0.2451	0.999919
GOV2_Station100_DCM_ALL_assembly_NODE_1031_length_20326_cov_47.320655	Unassigned	Unassigned	Unassigned	Clustered	VC_5038_0	49	0.5257	1
GOV2_Station100_DCM_ALL_assembly_NODE_1032_length_20325_cov_8.670449	Unassigned	Unassigned	Unassigned	Clustered	VC_5047_0	8	0.194	0.999991
GOV2_Station100_DCM_ALL_assembly_NODE_1033_length_20324_cov_5.242439	Unassigned	Unassigned	Unassigned	Overlap (VC_1089/VC_1090)
GOV2_Station100_DCM_ALL_assembly_NODE_1034_length_20308_cov_3.529749	Unassigned	Unassigned	Unassigned	Clustered	VC_5051_0	66	0.7834	1
GOV2_Station100_DCM_ALL_assembly_NODE_1036_length_20280_cov_6.372460	Unassigned	Unassigned	Unassigned	Clustered	VC_2868_0	18	0.2626	1
GOV2_Station100_DCM_ALL_assembly_NODE_1037_length_20275_cov_3.422057	Unassigned	Unassigned	Unassigned	Clustered	VC_5057_0	51	0.4449	1
GOV2_Station100_DCM_ALL_assembly_NODE_1039_length_20268_cov_7.831396	Unassigned	Unassigned	Unassigned	Overlap (VC_5038/VC_5039)
GOV2_Station100_DCM_ALL_assembly_NODE_103_length_58684_cov_6.632315	Unassigned	Unassigned	Unassigned	Clustered	VC_2397_1	74	0.5072	1
GOV2_Station100_DCM_ALL_assembly_NODE_1040_length_20256_cov_6.498589	Unassigned	Unassigned	Unassigned	Clustered	VC_5075_0	9	0.2068	1
GOV2_Station100_DCM_ALL_assembly_NODE_1041_length_20255_cov_40.510594	Unassigned	Unassigned	Unassigned	Clustered	VC_2326_0	21	0.2924	1
GOV2_Station100_DCM_ALL_assembly_NODE_1042_length_20242_cov_6.107891	Unassigned	Unassigned	Unassigned	Clustered	VC_5092_0	17	0.5458	1
GOV2_Station100_DCM_ALL_assembly_NODE_1043_length_20237_cov_8.159945	Unassigned	Unassigned	Unassigned	Clustered	VC_1407_0	70	0.3096	1
GOV2_Station100_DCM_ALL_assembly_NODE_1044_length_20206_cov_4.320282	Unassigned	Unassigned	Unassigned	Clustered	VC_5103_0	16	0.6459	1
GOV2_Station100_DCM_ALL_assembly_NODE_1045_length_20203_cov_11.920141	Unassigned	Unassigned	Unassigned	Overlap (VC_5107/VC_5109)
GOV2_Station100_DCM_ALL_assembly_NODE_1046_length_20201_cov_4.236920	Unassigned	Unassigned	Unassigned	Overlap (VC_5113/VC_5116)
GOV2_Station100_DCM_ALL_assembly_NODE_1047_length_20182_cov_8.764148	Unassigned	Unassigned	Unassigned	Overlap (VC_2397/VC_4258)
GOV2_Station100_DCM_ALL_assembly_NODE_1048_length_20149_cov_3.765950	Unassigned	Unassigned	Unassigned	Overlap (VC_2526/VC_2527)
GOV2_Station100_DCM_ALL_assembly_NODE_1049_length_20147_cov_2.956002	Unassigned	Unassigned	Unassigned	Clustered	VC_5132_0	5	0.7525	1
GOV2_Station100_DCM_ALL_assembly_NODE_104_length_58457_cov_22.251464	Unassigned	Unassigned	Unassigned	Outlier
GOV2_Station100_DCM_ALL_assembly_NODE_1051_length_20103_cov_5.259427	Unassigned	Unassigned	Unassigned	Clustered	VC_5143_0	28	0.3634	1
GOV2_Station100_DCM_ALL_assembly_NODE_1052_length_20103_cov_4.701716	Unassigned	Unassigned	Unassigned	Clustered	VC_4573_0	5	0.1493	1
GOV2_Station100_DCM_ALL_assembly_NODE_1053_length_20082_cov_38.582613	Unassigned	Unassigned	Unassigned	Outlier
GOV2_Station100_DCM_ALL_assembly_NODE_1055_length_20056_cov_3.317234	Unassigned	Unassigned	Unassigned	Clustered	VC_5187_0	9	0.5242	1
GOV2_Station100_DCM_ALL_assembly_NODE_1056_length_20050_cov_3.319030	Unassigned	Unassigned	Unassigned	Outlier
GOV2_Station100_DCM_ALL_assembly_NODE_1058_length_20015_cov_3.233868	Unassigned	Unassigned	Unassigned	Outlier
GOV2_Station100_DCM_ALL_assembly_NODE_1059_length_20010_cov_12.046855	Unassigned	Unassigned	Unassigned	Clustered	VC_5202_0	23	0.1864	1
GOV2_Station100_DCM_ALL_assembly_NODE_1060_length_19985_cov_22.393578	Unassigned	Unassigned	Unassigned	Clustered	VC_5210_0	46	0.5158	1
GOV2_Station100_DCM_ALL_assembly_NODE_1064_length_19944_cov_53.225954	Unassigned	Unassigned	Unassigned	Clustered	VC_4742_0	12	0.1062	1
GOV2_Station100_DCM_ALL_assembly_NODE_1065_length_19938_cov_29.591510	Unassigned	Unassigned	Unassigned	Clustered	VC_5222_0	7	0.2226	0.999999
GOV2_Station100_DCM_ALL_assembly_NODE_1066_length_19931_cov_4.215285	Unassigned	Unassigned	Unassigned	Clustered	VC_5233_0	3	0.3464	0.958448
GOV2_Station100_DCM_ALL_assembly_NODE_1067_length_19930_cov_3.961409	Unassigned	Unassigned	Unassigned	Clustered	VC_4251_0	47	0.3619	1
GOV2_Station100_DCM_ALL_assembly_NODE_1068_length_19920_cov_5.564863	Unassigned	Unassigned	Unassigned	Overlap (VC_4702/VC_5222)
GOV2_Station100_DCM_ALL_assembly_NODE_106_length_58065_cov_19.103551	Unassigned	Unassigned	Unassigned	Clustered	VC_17667_0	2	0.0698	0.956742
GOV2_Station100_DCM_ALL_assembly_NODE_1070_length_19903_cov_3.992543	Unassigned	Unassigned	Unassigned	Clustered	VC_5251_0	5	0.6694	0.999999
GOV2_Station100_DCM_ALL_assembly_NODE_1072_length_19875_cov_2.444299	Unassigned	Unassigned	Unassigned	Outlier
GOV2_Station100_DCM_ALL_assembly_NODE_1073_length_19856_cov_38.093985	Unassigned	Unassigned	Unassigned	Overlap (VC_1341/VC_1346)
GOV2_Station100_DCM_ALL_assembly_NODE_1074_length_19811_cov_3.713960	Unassigned	Unassigned	Unassigned	Clustered	VC_5258_0	10	0.561	1
GOV2_Station100_DCM_ALL_assembly_NODE_1075_length_19784_cov_3.699630	Unassigned	Unassigned	Unassigned	Overlap (VC_4902/VC_5266)
GOV2_Station100_DCM_ALL_assembly_NODE_1076_length_19725_cov_4.079410	Unassigned	Unassigned	Unassigned	Overlap (VC_5274/VC_5275/VC_5278)
GOV2_Station100_DCM_ALL_assembly_NODE_1078_length_19699_cov_14.625738	Unassigned	Unassigned	Unassigned	Clustered	VC_5285_0	27	0.4338	1
GOV2_Station100_DCM_ALL_assembly_NODE_1080_length_19679_cov_2.983235	Unassigned	Unassigned	Unassigned	Clustered	VC_2453_0	19	0.3697	1
GOV2_Station100_DCM_ALL_assembly_NODE_1081_length_19666_cov_3.360206	Unassigned	Unassigned	Unassigned	Clustered	VC_3720_0	16	0.271	1
GOV2_Station100_DCM_ALL_assembly_NODE_1084_length_19645_cov_3.440633	Unassigned	Unassigned	Unassigned	Clustered	VC_3619_0	39	0.3345	1
GOV2_Station100_DCM_ALL_assembly_NODE_1085_length_19638_cov_16.756626	Unassigned	Unassigned	Unassigned	Outlier
GOV2_Station100_DCM_ALL_assembly_NODE_1086_length_19636_cov_11.976916	Unassigned	Unassigned	Unassigned	Clustered	VC_2646_0	36	0.4114	1
GOV2_Station100_DCM_ALL_assembly_NODE_1087_length_19617_cov_104.589255	Unassigned	Unassigned	Unassigned	Clustered	VC_4937_0	14	0.5084	1
GOV2_Station100_DCM_ALL_assembly_NODE_1089_length_19581_cov_3.592953	Unassigned	Unassigned	Unassigned	Outlier
GOV2_Station100_DCM_ALL_assembly_NODE_1090_length_19580_cov_4.220333	Unassigned	Unassigned	Unassigned	Clustered	VC_5331_0	17	0.2634	1
GOV2_Station100_DCM_ALL_assembly_NODE_1091_length_19570_cov_79.614553	Unassigned	Unassigned	Unassigned	Clustered	VC_1223_0	54	0.4195	1
GOV2_Station100_DCM_ALL_assembly_NODE_1093_length_19553_cov_3.240281	Unassigned	Unassigned	Unassigned	Overlap (VC_5339/VC_5340)
GOV2_Station100_DCM_ALL_assembly_NODE_1094_length_19525_cov_3.292553	Unassigned	Unassigned	Unassigned	Overlap (VC_1108/VC_1300)
GOV2_Station100_DCM_ALL_assembly_NODE_1095_length_19519_cov_7.566636	Unassigned	Unassigned	Unassigned	Clustered	VC_5357_0	3	0.5879	0.998132
GOV2_Station100_DCM_ALL_assembly_NODE_1097_length_19503_cov_15.029875	Unassigned	Unassigned	Unassigned	Clustered	VC_5361_0	38	0.8026	1
GOV2_Station100_DCM_ALL_assembly_NODE_1098_length_19501_cov_24.833642	Unassigned	Unassigned	Unassigned	Clustered	VC_5369_0	50	0.6763	1
GOV2_Station100_DCM_ALL_assembly_NODE_1099_length_19497_cov_5.173542	Unassigned	Unassigned	Unassigned	Overlap (VC_5377/VC_5382)
GOV2_Station100_DCM_ALL_assembly_NODE_109_length_57283_cov_2.602642	Unassigned	Unassigned	Unassigned	Clustered	VC_5382_1	36	0.2141	1
GOV2_Station100_DCM_ALL_assembly_NODE_1100_length_19464_cov_5.272451	Unassigned	Unassigned	Unassigned	Clustered	VC_5409_0	34	0.577	1
GOV2_Station100_DCM_ALL_assembly_NODE_1101_length_19449_cov_7.234866	Unassigned	Unassigned	Unassigned	Clustered	VC_2990_0	29	0.6645	1
GOV2_Station100_DCM_ALL_assembly_NODE_1103_length_19413_cov_53.552175	Unassigned	Unassigned	Unassigned	Outlier
GOV2_Station100_DCM_ALL_assembly_NODE_1104_length_19401_cov_6.657087	Unassigned	Unassigned	Unassigned	Clustered	VC_5070_0	27	0.2901	1
GOV2_Station100_DCM_ALL_assembly_NODE_1105_length_19398_cov_3.334385	Unassigned	Unassigned	Unassigned	Outlier
GOV2_Station100_DCM_ALL_assembly_NODE_1106_length_19388_cov_3.199866	Unassigned	Unassigned	Unassigned	Overlap (VC_5439/VC_5441/VC_12215)
GOV2_Station100_DCM_ALL_assembly_NODE_1108_length_19381_cov_35.205785	Unassigned	Unassigned	Unassigned	Outlier
GOV2_Station100_DCM_ALL_assembly_NODE_1111_length_19301_cov_15.591551	Unassigned	Unassigned	Unassigned	Overlap (VC_5453/VC_8164)
GOV2_Station100_DCM_ALL_assembly_NODE_1112_length_19273_cov_4.160891	Unassigned	Unassigned	Unassigned	Overlap (VC_5210/VC_5212)
GOV2_Station100_DCM_ALL_assembly_NODE_1113_length_19264_cov_3.078505	Unassigned	Unassigned	Unassigned	Outlier
GOV2_Station100_DCM_ALL_assembly_NODE_1115_length_19253_cov_5.263777	Unassigned	Unassigned	Unassigned	Overlap (VC_5468/VC_5469)
GOV2_Station100_DCM_ALL_assembly_NODE_1117_length_19225_cov_2.999322	Unassigned	Unassigned	Unassigned	Outlier
GOV2_Station100_DCM_ALL_assembly_NODE_1118_length_19222_cov_16.839203	Unassigned	Unassigned	Unassigned	Clustered	VC_5479_0	3	0.0991	0.960652
GOV2_Station100_DCM_ALL_assembly_NODE_1119_length_19220_cov_7.709470	Unassigned	Unassigned	Unassigned	Clustered	VC_5485_0	7	0.0846	0.996219
GOV2_Station100_DCM_ALL_assembly_NODE_111_length_57119_cov_7.331733	Unassigned	Unassigned	Unassigned	Clustered/Singleton	VC_5489_1	1	0	1
GOV2_Station100_DCM_ALL_assembly_NODE_1120_length_19198_cov_8.109596	Unassigned	Unassigned	Unassigned	Clustered	VC_5502_0	7	0.1724	1
GOV2_Station100_DCM_ALL_assembly_NODE_1121_length_19195_cov_7.992215	Unassigned	Unassigned	Unassigned	Clustered	VC_4678_0	36	0.5084	1
GOV2_Station100_DCM_ALL_assembly_NODE_1122_length_19194_cov_135.265270	Unassigned	Unassigned	Unassigned	Overlap (VC_5505/VC_5507)
GOV2_Station100_DCM_ALL_assembly_NODE_1123_length_19192_cov_2.458693	Unassigned	Unassigned	Unassigned	Clustered	VC_2570_0	17	0.5787	1
GOV2_Station100_DCM_ALL_assembly_NODE_1126_length_19088_cov_7.734409	Unassigned	Unassigned	Unassigned	Overlap (VC_4657/VC_5528)
GOV2_Station100_DCM_ALL_assembly_NODE_1127_length_19087_cov_4.665773	Unassigned	Unassigned	Unassigned	Overlap (VC_2762/VC_2765)
GOV2_Station100_DCM_ALL_assembly_NODE_1128_length_19083_cov_32.486809	Unassigned	Unassigned	Unassigned	Outlier
GOV2_Station100_DCM_ALL_assembly_NODE_1129_length_19075_cov_4.477077	Unassigned	Unassigned	Unassigned	Outlier
GOV2_Station100_DCM_ALL_assembly_NODE_112_length_57034_cov_80.543498	Unassigned	Unassigned	Unassigned	Clustered	VC_5547_0	5	0.1284	1
GOV2_Station100_DCM_ALL_assembly_NODE_1130_length_19053_cov_4.612591	Unassigned	Unassigned	Unassigned	Clustered	VC_5597_3	51	0.4504	1
GOV2_Station100_DCM_ALL_assembly_NODE_1131_length_19042_cov_12.259704	Unassigned	Unassigned	Unassigned	Clustered	VC_5606_0	9	0.2212	1
GOV2_Station100_DCM_ALL_assembly_NODE_1133_length_19035_cov_3.513751	Unassigned	Unassigned	Unassigned	Clustered	VC_4906_0	34	0.3026	1
GOV2_Station100_DCM_ALL_assembly_NODE_1134_length_19031_cov_19.230871	Unassigned	Unassigned	Unassigned	Clustered	VC_2206_0	71	0.3354	1
GOV2_Station100_DCM_ALL_assembly_NODE_1135_length_19014_cov_4.587056	Unassigned	Unassigned	Unassigned	Clustered	VC_3024_0	21	0.5471	1
GOV2_Station100_DCM_ALL_assembly_NODE_1136_length_19003_cov_111.471290	Unassigned	Unassigned	Unassigned	Clustered	VC_3867_0	5	0.3758	0.999987
GOV2_Station100_DCM_ALL_assembly_NODE_1137_length_19001_cov_2.687955	Unassigned	Unassigned	Unassigned	Overlap (VC_1370/VC_1398)
GOV2_Station100_DCM_ALL_assembly_NODE_1138_length_18994_cov_4.015840	Unassigned	Unassigned	Unassigned	Overlap (VC_5494/VC_5499)
GOV2_Station100_DCM_ALL_assembly_NODE_113_length_56953_cov_8.525045	Unassigned	Unassigned	Unassigned	Clustered	VC_5654_1	2	0.016	0.957432
GOV2_Station100_DCM_ALL_assembly_NODE_1140_length_18987_cov_27.320991	Unassigned	Unassigned	Unassigned	Clustered	VC_5361_0	38	0.8026	1
GOV2_Station100_DCM_ALL_assembly_NODE_1141_length_18984_cov_167.442548	Unassigned	Unassigned	Unassigned	Outlier
GOV2_Station100_DCM_ALL_assembly_NODE_1144_length_18967_cov_3.994659	Unassigned	Unassigned	Unassigned	Outlier
GOV2_Station100_DCM_ALL_assembly_NODE_1145_length_18955_cov_21.907143	Unassigned	Unassigned	Unassigned	Clustered	VC_5696_0	2	0.164	0.950145
GOV2_Station100_DCM_ALL_assembly_NODE_1146_length_18953_cov_3.899143	Unassigned	Unassigned	Unassigned	Clustered	VC_5701_0	20	0.4491	1
GOV2_Station100_DCM_ALL_assembly_NODE_1147_length_18946_cov_3.390768	Unassigned	Unassigned	Unassigned	Outlier
GOV2_Station100_DCM_ALL_assembly_NODE_1148_length_18937_cov_15.188592	Unassigned	Unassigned	Unassigned	Overlap (VC_5285/VC_5289)
GOV2_Station100_DCM_ALL_assembly_NODE_1149_length_18929_cov_3.077567	Unassigned	Unassigned	Unassigned	Clustered/Singleton	VC_5714_0	1	0	1
GOV2_Station100_DCM_ALL_assembly_NODE_114_length_56881_cov_5.187713	Unassigned	Unassigned	Unassigned	Overlap (VC_5716/VC_5717)
GOV2_Station100_DCM_ALL_assembly_NODE_1151_length_18907_cov_3.296892	Unassigned	Unassigned	Unassigned	Outlier
GOV2_Station100_DCM_ALL_assembly_NODE_1152_length_18901_cov_4.160087	Unassigned	Unassigned	Unassigned	Clustered	VC_5743_0	14	0.2707	1
GOV2_Station100_DCM_ALL_assembly_NODE_1154_length_18865_cov_2.433227	Unassigned	Unassigned	Unassigned	Outlier
GOV2_Station100_DCM_ALL_assembly_NODE_1155_length_18824_cov_4.822420	Unassigned	Unassigned	Unassigned	Clustered	VC_5514_0	29	0.5491	1
GOV2_Station100_DCM_ALL_assembly_NODE_1156_length_18783_cov_52.342695	Unassigned	Unassigned	Unassigned	Clustered	VC_3117_0	77	0.5934	1
GOV2_Station100_DCM_ALL_assembly_NODE_1158_length_18771_cov_2.497863	Unassigned	Unassigned	Unassigned	Outlier
GOV2_Station100_DCM_ALL_assembly_NODE_1159_length_18757_cov_4.820394	Unassigned	Unassigned	Unassigned	Clustered	VC_5773_0	4	0.0912	0.999987
GOV2_Station100_DCM_ALL_assembly_NODE_115_length_56772_cov_11.658956	Unassigned	Unassigned	Unassigned	Clustered	VC_5546_0	39	0.3084	1
GOV2_Station100_DCM_ALL_assembly_NODE_1160_length_18725_cov_7.797536	Unassigned	Unassigned	Unassigned	Clustered	VC_5803_4	60	0.406	1
GOV2_Station100_DCM_ALL_assembly_NODE_1161_length_18722_cov_8.635078	Unassigned	Unassigned	Unassigned	Clustered	VC_5456_0	45	0.3045	1
GOV2_Station100_DCM_ALL_assembly_NODE_1162_length_18722_cov_6.237799	Unassigned	Unassigned	Unassigned	Overlap (VC_5087/VC_5845/VC_5847)
GOV2_Station100_DCM_ALL_assembly_NODE_1163_length_18713_cov_3.079644	Unassigned	Unassigned	Unassigned	Clustered/Singleton	VC_5868_0	1	0	1
GOV2_Station100_DCM_ALL_assembly_NODE_1165_length_18651_cov_3.452194	Unassigned	Unassigned	Unassigned	Clustered	VC_5878_0	34	0.4698	1
GOV2_Station100_DCM_ALL_assembly_NODE_1166_length_18640_cov_17.622653	Unassigned	Unassigned	Unassigned	Outlier
GOV2_Station100_DCM_ALL_assembly_NODE_1168_length_18598_cov_5.810980	Unassigned	Unassigned	Unassigned	Clustered	VC_3963_0	44	0.6168	1
GOV2_Station100_DCM_ALL_assembly_NODE_116_length_56578_cov_9.255135	Unassigned	Unassigned	Unassigned	Clustered	VC_5012_0	57	0.4894	1
GOV2_Station100_DCM_ALL_assembly_NODE_1171_length_18590_cov_64.373510	Unassigned	Unassigned	Unassigned	Overlap (VC_1354/VC_1370)
GOV2_Station100_DCM_ALL_assembly_NODE_1172_length_18582_cov_14.687969	Unassigned	Unassigned	Unassigned	Outlier
GOV2_Station100_DCM_ALL_assembly_NODE_1173_length_18577_cov_3.541842	Unassigned	Unassigned	Unassigned	Clustered	VC_5893_0	28	0.5403	1
GOV2_Station100_DCM_ALL_assembly_NODE_1174_length_18569_cov_6.130226	Unassigned	Unassigned	Unassigned	Outlier
GOV2_Station100_DCM_ALL_assembly_NODE_1176_length_18553_cov_11.734025	Unassigned	Unassigned	Unassigned	Outlier
GOV2_Station100_DCM_ALL_assembly_NODE_1177_length_18541_cov_2.259440	Unassigned	Unassigned	Unassigned	Outlier
GOV2_Station100_DCM_ALL_assembly_NODE_1179_length_18506_cov_6.179828	Unassigned	Unassigned	Unassigned	Clustered	VC_5622_0	10	0.1492	1
GOV2_Station100_DCM_ALL_assembly_NODE_117_length_56538_cov_5.475541	Unassigned	Unassigned	Unassigned	Clustered	VC_5937_0	45	0.455	1
GOV2_Station100_DCM_ALL_assembly_NODE_1180_length_18497_cov_4.273289	Unassigned	Unassigned	Unassigned	Overlap (VC_3440/VC_14124)
GOV2_Station100_DCM_ALL_assembly_NODE_1181_length_18490_cov_9.667155	Unassigned	Unassigned	Unassigned	Overlap (VC_1279/VC_1294)
GOV2_Station100_DCM_ALL_assembly_NODE_1185_length_18461_cov_3.792079	Unassigned	Unassigned	Unassigned	Clustered	VC_5960_0	2	0.011	0.842439
GOV2_Station100_DCM_ALL_assembly_NODE_1186_length_18460_cov_5.052812	Unassigned	Unassigned	Unassigned	Clustered	VC_3559_0	50	0.6428	1
GOV2_Station100_DCM_ALL_assembly_NODE_1187_length_18453_cov_55.343570	Unassigned	Unassigned	Unassigned	Outlier
GOV2_Station100_DCM_ALL_assembly_NODE_1188_length_18448_cov_10.197466	Unassigned	Unassigned	Unassigned	Clustered	VC_4350_0	14	0.2269	1
GOV2_Station100_DCM_ALL_assembly_NODE_1189_length_18447_cov_21.125000	Unassigned	Unassigned	Unassigned	Outlier
GOV2_Station100_DCM_ALL_assembly_NODE_118_length_56309_cov_44.652096	Unassigned	Unassigned	Unassigned	Clustered	VC_5991_0	18	0.2614	1
GOV2_Station100_DCM_ALL_assembly_NODE_1190_length_18422_cov_5.461480	Unassigned	Unassigned	Unassigned	Clustered	VC_5409_0	34	0.577	1
GOV2_Station100_DCM_ALL_assembly_NODE_1192_length_18406_cov_16.550324	Unassigned	Unassigned	Unassigned	Clustered	VC_6015_0	7	0.4492	1
GOV2_Station100_DCM_ALL_assembly_NODE_1194_length_18397_cov_20.307273	Unassigned	Unassigned	Unassigned	Outlier
GOV2_Station100_DCM_ALL_assembly_NODE_1195_length_18393_cov_3.464064	Unassigned	Unassigned	Unassigned	Clustered	VC_3630_0	26	0.4486	1
GOV2_Station100_DCM_ALL_assembly_NODE_1196_length_18390_cov_36.569894	Unassigned	Unassigned	Unassigned	Outlier
GOV2_Station100_DCM_ALL_assembly_NODE_1197_length_18390_cov_11.027107	Unassigned	Unassigned	Unassigned	Outlier
GOV2_Station100_DCM_ALL_assembly_NODE_1199_length_18316_cov_7.884946	Unassigned	Unassigned	Unassigned	Overlap (VC_2325/VC_6026)
GOV2_Station100_DCM_ALL_assembly_NODE_119_length_56263_cov_60.707479	Unassigned	Unassigned	Unassigned	Clustered	VC_5674_1	54	0.5287	1
GOV2_Station100_DCM_ALL_assembly_NODE_1200_length_18305_cov_45.699836	Unassigned	Unassigned	Unassigned	Clustered	VC_4920_0	56	0.6089	1
GOV2_Station100_DCM_ALL_assembly_NODE_1201_length_18299_cov_6.719743	Unassigned	Unassigned	Unassigned	Overlap (VC_3536/VC_5540)
GOV2_Station100_DCM_ALL_assembly_NODE_1203_length_18290_cov_5.795668	Unassigned	Unassigned	Unassigned	Outlier
GOV2_Station100_DCM_ALL_assembly_NODE_1206_length_18284_cov_9.195293	Unassigned	Unassigned	Unassigned	Singleton
GOV2_Station100_DCM_ALL_assembly_NODE_1207_length_18281_cov_29.604960	Unassigned	Unassigned	Unassigned	Clustered	VC_1318_0	34	0.2937	1
GOV2_Station100_DCM_ALL_assembly_NODE_1208_length_18275_cov_112.905159	Unassigned	Unassigned	Unassigned	Overlap (VC_6078/VC_6079)
GOV2_Station100_DCM_ALL_assembly_NODE_1209_length_18263_cov_2.974077	Unassigned	Unassigned	Unassigned	Clustered	VC_6081_0	9	0.8593	1
GOV2_Station100_DCM_ALL_assembly_NODE_1210_length_18253_cov_5.284207	Unassigned	Unassigned	Unassigned	Outlier
GOV2_Station100_DCM_ALL_assembly_NODE_1211_length_18250_cov_4.281066	Unassigned	Unassigned	Unassigned	Clustered	VC_6089_0	12	0.4205	1
GOV2_Station100_DCM_ALL_assembly_NODE_1212_length_18220_cov_34.936141	Unassigned	Unassigned	Unassigned	Overlap (VC_5428/VC_6095)
GOV2_Station100_DCM_ALL_assembly_NODE_1218_length_18168_cov_4.221609	Unassigned	Unassigned	Unassigned	Clustered	VC_5361_0	38	0.8026	1
GOV2_Station100_DCM_ALL_assembly_NODE_1219_length_18164_cov_2.641836	Unassigned	Unassigned	Unassigned	Clustered	VC_6106_0	3	0.0337	0.983739
GOV2_Station100_DCM_ALL_assembly_NODE_121_length_55552_cov_5.742220	Unassigned	Unassigned	Unassigned	Clustered	VC_6111_0	2	0.02	0.957785
GOV2_Station100_DCM_ALL_assembly_NODE_1220_length_18141_cov_3.229349	Unassigned	Unassigned	Unassigned	Overlap (VC_3747/VC_6144)
GOV2_Station100_DCM_ALL_assembly_NODE_1222_length_18115_cov_13.323200	Unassigned	Unassigned	Unassigned	Outlier
GOV2_Station100_DCM_ALL_assembly_NODE_1223_length_18099_cov_5.927788	Unassigned	Unassigned	Unassigned	Outlier
GOV2_Station100_DCM_ALL_assembly_NODE_1227_length_18057_cov_5.069937	Unassigned	Unassigned	Unassigned	Overlap (VC_5420/VC_6094)
GOV2_Station100_DCM_ALL_assembly_NODE_1228_length_18044_cov_35.252932	Unassigned	Unassigned	Unassigned	Clustered	VC_5425_0	6	0.4571	0.999928
GOV2_Station100_DCM_ALL_assembly_NODE_1229_length_18032_cov_27.232575	Unassigned	Unassigned	Unassigned	Outlier
GOV2_Station100_DCM_ALL_assembly_NODE_1230_length_17959_cov_5.214198	Unassigned	Unassigned	Unassigned	Overlap (VC_3536/VC_5540)
GOV2_Station100_DCM_ALL_assembly_NODE_1233_length_17917_cov_6.103180	Unassigned	Unassigned	Unassigned	Overlap (VC_6174/VC_6175/VC_6177/VC_6185)
GOV2_Station100_DCM_ALL_assembly_NODE_1234_length_17908_cov_4.789167	Unassigned	Unassigned	Unassigned	Outlier
GOV2_Station100_DCM_ALL_assembly_NODE_1236_length_17885_cov_10.167190	Unassigned	Unassigned	Unassigned	Clustered	VC_5169_0	9	0.1427	1
GOV2_Station100_DCM_ALL_assembly_NODE_1237_length_17879_cov_58.531867	Unassigned	Unassigned	Unassigned	Clustered	VC_6199_0	3	0.132	0.998396
GOV2_Station100_DCM_ALL_assembly_NODE_1238_length_17872_cov_4.120447	Unassigned	Unassigned	Unassigned	Clustered	VC_6208_0	10	0.1287	1
GOV2_Station100_DCM_ALL_assembly_NODE_123_length_55463_cov_5.517434	Unassigned	Unassigned	Unassigned	Clustered	VC_6222_0	3	0.3119	0.998447
GOV2_Station100_DCM_ALL_assembly_NODE_1241_length_17854_cov_5.473173	Unassigned	Unassigned	Unassigned	Overlap (VC_6231/VC_6232)
GOV2_Station100_DCM_ALL_assembly_NODE_1242_length_17836_cov_6.837242	Unassigned	Unassigned	Unassigned	Clustered	VC_4036_0	26	0.6629	1
GOV2_Station100_DCM_ALL_assembly_NODE_1243_length_17807_cov_74.476904	Unassigned	Unassigned	Unassigned	Outlier
GOV2_Station100_DCM_ALL_assembly_NODE_1244_length_17790_cov_4.166056	Unassigned	Unassigned	Unassigned	Outlier
GOV2_Station100_DCM_ALL_assembly_NODE_1245_length_17786_cov_30.276127	Unassigned	Unassigned	Unassigned	Clustered	VC_1316_0	9	0.1511	1
GOV2_Station100_DCM_ALL_assembly_NODE_1246_length_17778_cov_21.118039	Unassigned	Unassigned	Unassigned	Outlier
GOV2_Station100_DCM_ALL_assembly_NODE_1248_length_17773_cov_4.245908	Unassigned	Unassigned	Unassigned	Clustered	VC_6242_0	17	0.3025	1
GOV2_Station100_DCM_ALL_assembly_NODE_124_length_55341_cov_4.790670	Unassigned	Unassigned	Unassigned	Overlap (VC_6250/VC_6251)
GOV2_Station100_DCM_ALL_assembly_NODE_1251_length_17748_cov_15.704007	Unassigned	Unassigned	Unassigned	Outlier
GOV2_Station100_DCM_ALL_assembly_NODE_1255_length_17702_cov_10.382048	Unassigned	Unassigned	Unassigned	Overlap (VC_4666/VC_4669/VC_4768)
GOV2_Station100_DCM_ALL_assembly_NODE_1256_length_17696_cov_5.279066	Unassigned	Unassigned	Unassigned	Clustered	VC_5287_0	32	0.4304	1
GOV2_Station100_DCM_ALL_assembly_NODE_1259_length_17680_cov_3.379631	Unassigned	Unassigned	Unassigned	Outlier
GOV2_Station100_DCM_ALL_assembly_NODE_1261_length_17664_cov_42.363905	Unassigned	Unassigned	Unassigned	Clustered	VC_5688_0	10	0.3265	1
GOV2_Station100_DCM_ALL_assembly_NODE_1262_length_17657_cov_18.378196	Unassigned	Unassigned	Unassigned	Clustered	VC_6265_0	8	0.0772	0.999999
GOV2_Station100_DCM_ALL_assembly_NODE_1263_length_17650_cov_22.749361	Unassigned	Unassigned	Unassigned	Clustered	VC_6277_0	8	0.3318	1
GOV2_Station100_DCM_ALL_assembly_NODE_1265_length_17646_cov_4.619010	Unassigned	Unassigned	Unassigned	Outlier
GOV2_Station100_DCM_ALL_assembly_NODE_1268_length_17612_cov_6.283648	Unassigned	Unassigned	Unassigned	Clustered	VC_6290_0	23	0.3839	1
GOV2_Station100_DCM_ALL_assembly_NODE_1269_length_17585_cov_9.102909	Unassigned	Unassigned	Unassigned	Clustered	VC_6291_0	31	0.5723	1
GOV2_Station100_DCM_ALL_assembly_NODE_126_length_55170_cov_4.992343	Unassigned	Unassigned	Unassigned	Clustered	VC_3872_0	14	0.4751	1
GOV2_Station100_DCM_ALL_assembly_NODE_1270_length_17585_cov_3.242613	Unassigned	Unassigned	Unassigned	Outlier
GOV2_Station100_DCM_ALL_assembly_NODE_1271_length_17577_cov_3.317487	Unassigned	Unassigned	Unassigned	Outlier
GOV2_Station100_DCM_ALL_assembly_NODE_1272_length_17573_cov_3.477223	Unassigned	Unassigned	Unassigned	Clustered	VC_6305_0	2	1	1
GOV2_Station100_DCM_ALL_assembly_NODE_1274_length_17556_cov_6.334495	Unassigned	Unassigned	Unassigned	Overlap (VC_4250/VC_5289)
GOV2_Station100_DCM_ALL_assembly_NODE_1277_length_17548_cov_7.377865	Unassigned	Unassigned	Unassigned	Clustered	VC_3588_0	18	0.4	1
GOV2_Station100_DCM_ALL_assembly_NODE_1278_length_17546_cov_80.654451	Unassigned	Unassigned	Unassigned	Clustered	VC_1101_0	58	0.6076	1
GOV2_Station100_DCM_ALL_assembly_NODE_1279_length_17539_cov_6.696980	Unassigned	Unassigned	Unassigned	Clustered	VC_4220_0	12	0.3004	1
GOV2_Station100_DCM_ALL_assembly_NODE_127_length_55036_cov_27.192685	Unassigned	Unassigned	Unassigned	Clustered	VC_6317_0	10	0.4544	1
GOV2_Station100_DCM_ALL_assembly_NODE_1280_length_17524_cov_65.459729	Unassigned	Unassigned	Unassigned	Clustered	VC_6343_0	7	0.0845	0.999999
GOV2_Station100_DCM_ALL_assembly_NODE_1281_length_17513_cov_19.550979	Unassigned	Unassigned	Unassigned	Clustered	VC_6237_0	82	0.6641	1
GOV2_Station100_DCM_ALL_assembly_NODE_1284_length_17505_cov_9.813410	Unassigned	Unassigned	Unassigned	Outlier
GOV2_Station100_DCM_ALL_assembly_NODE_1285_length_17498_cov_344.216247	Unassigned	Unassigned	Unassigned	Clustered	VC_1101_0	58	0.6076	1
GOV2_Station100_DCM_ALL_assembly_NODE_1286_length_17487_cov_8.596145	Unassigned	Unassigned	Unassigned	Clustered	VC_6172_1	56	0.3523	1
GOV2_Station100_DCM_ALL_assembly_NODE_1287_length_17448_cov_31.774967	Unassigned	Unassigned	Unassigned	Clustered	VC_6350_0	19	0.3302	1
GOV2_Station100_DCM_ALL_assembly_NODE_1288_length_17448_cov_8.437417	Unassigned	Unassigned	Unassigned	Clustered	VC_6354_0	4	0.245	0.999985
GOV2_Station100_DCM_ALL_assembly_NODE_1289_length_17422_cov_24.396269	Unassigned	Unassigned	Unassigned	Clustered	VC_6359_0	9	0.1811	0.999517
GOV2_Station100_DCM_ALL_assembly_NODE_128_length_54960_cov_8.778563	Unassigned	Unassigned	Unassigned	Clustered	VC_6362_0	2	0.1979	0.946472
GOV2_Station100_DCM_ALL_assembly_NODE_1290_length_17421_cov_3.281642	Unassigned	Unassigned	Unassigned	Overlap (VC_6369/VC_15400)
GOV2_Station100_DCM_ALL_assembly_NODE_1291_length_17417_cov_5.576316	Unassigned	Unassigned	Unassigned	Overlap (VC_2315/VC_2995/VC_5136)
GOV2_Station100_DCM_ALL_assembly_NODE_1293_length_17384_cov_41.846385	Unassigned	Unassigned	Unassigned	Overlap (VC_2316/VC_2317/VC_4234)
GOV2_Station100_DCM_ALL_assembly_NODE_1295_length_17377_cov_7.952604	Unassigned	Unassigned	Unassigned	Clustered	VC_6375_0	24	0.5468	1
GOV2_Station100_DCM_ALL_assembly_NODE_1296_length_17365_cov_6.833276	Unassigned	Unassigned	Unassigned	Clustered	VC_4674_0	20	0.3404	1
GOV2_Station100_DCM_ALL_assembly_NODE_1297_length_17339_cov_139.042525	Unassigned	Unassigned	Unassigned	Outlier
GOV2_Station100_DCM_ALL_assembly_NODE_129_length_54942_cov_4.411646	Unassigned	Unassigned	Unassigned	Clustered	VC_3621_0	34	0.5296	1
GOV2_Station100_DCM_ALL_assembly_NODE_1300_length_17311_cov_11.543811	Unassigned	Unassigned	Unassigned	Clustered	VC_6391_0	6	0.2293	1
GOV2_Station100_DCM_ALL_assembly_NODE_1304_length_17287_cov_13.592212	Unassigned	Unassigned	Unassigned	Clustered	VC_2614_0	47	0.476	1
GOV2_Station100_DCM_ALL_assembly_NODE_1305_length_17257_cov_22.550750	Unassigned	Unassigned	Unassigned	Overlap (VC_6395/VC_6397)
GOV2_Station100_DCM_ALL_assembly_NODE_1307_length_17240_cov_10.338551	Unassigned	Unassigned	Unassigned	Outlier
GOV2_Station100_DCM_ALL_assembly_NODE_1309_length_17237_cov_10.993307	Unassigned	Unassigned	Unassigned	Clustered	VC_5060_0	74	0.5032	1
GOV2_Station100_DCM_ALL_assembly_NODE_130_length_54803_cov_7.580149	Unassigned	Unassigned	Unassigned	Clustered	VC_5605_0	32	0.5254	1
GOV2_Station100_DCM_ALL_assembly_NODE_1310_length_17235_cov_4.265192	Unassigned	Unassigned	Unassigned	Overlap (VC_6418/VC_13081)
GOV2_Station100_DCM_ALL_assembly_NODE_1311_length_17232_cov_6.119171	Unassigned	Unassigned	Unassigned	Clustered	VC_5128_0	9	0.1066	1
GOV2_Station100_DCM_ALL_assembly_NODE_1312_length_17229_cov_2.905730	Unassigned	Unassigned	Unassigned	Outlier
GOV2_Station100_DCM_ALL_assembly_NODE_1313_length_17225_cov_15.176645	Unassigned	Unassigned	Unassigned	Outlier
GOV2_Station100_DCM_ALL_assembly_NODE_1315_length_17201_cov_228.200105	Unassigned	Unassigned	Unassigned	Clustered	VC_1301_0	35	0.4089	1
GOV2_Station100_DCM_ALL_assembly_NODE_1317_length_17190_cov_12.266939	Unassigned	Unassigned	Unassigned	Clustered	VC_2614_0	47	0.476	1
GOV2_Station100_DCM_ALL_assembly_NODE_1318_length_17189_cov_3.565892	Unassigned	Unassigned	Unassigned	Outlier
GOV2_Station100_DCM_ALL_assembly_NODE_1319_length_17184_cov_3.401950	Unassigned	Unassigned	Unassigned	Overlap (VC_1223/VC_1229/VC_1231/VC_1239)
GOV2_Station100_DCM_ALL_assembly_NODE_1321_length_17168_cov_12.959446	Unassigned	Unassigned	Unassigned	Clustered	VC_6440_0	30	0.6816	1
GOV2_Station100_DCM_ALL_assembly_NODE_1323_length_17133_cov_3.524944	Unassigned	Unassigned	Unassigned	Overlap (VC_6443/VC_6444)
GOV2_Station100_DCM_ALL_assembly_NODE_1324_length_17127_cov_13.619025	Unassigned	Unassigned	Unassigned	Clustered	VC_6446_0	4	0.149	0.999873
GOV2_Station100_DCM_ALL_assembly_NODE_1325_length_17120_cov_25.795898	Unassigned	Unassigned	Unassigned	Overlap (VC_4937/VC_5483)
GOV2_Station100_DCM_ALL_assembly_NODE_1327_length_17109_cov_4.912220	Unassigned	Unassigned	Unassigned	Clustered	VC_6460_0	21	0.6209	1
GOV2_Station100_DCM_ALL_assembly_NODE_1329_length_17102_cov_8.648853	Unassigned	Unassigned	Unassigned	Overlap (VC_6466/VC_6469)
GOV2_Station100_DCM_ALL_assembly_NODE_132_length_54496_cov_6.326408	Unassigned	Unassigned	Unassigned	Clustered	VC_6471_1	32	0.5261	1
GOV2_Station100_DCM_ALL_assembly_NODE_1330_length_17099_cov_3.194086	Unassigned	Unassigned	Unassigned	Outlier
GOV2_Station100_DCM_ALL_assembly_NODE_1331_length_17096_cov_8.473740	Unassigned	Unassigned	Unassigned	Outlier
GOV2_Station100_DCM_ALL_assembly_NODE_1332_length_17085_cov_3.165414	Unassigned	Unassigned	Unassigned	Clustered	VC_6402_1	37	0.37	1
GOV2_Station100_DCM_ALL_assembly_NODE_1333_length_17071_cov_8.646685	Unassigned	Unassigned	Unassigned	Clustered	VC_1489_0	16	0.3581	1
GOV2_Station100_DCM_ALL_assembly_NODE_1334_length_17071_cov_5.591208	Unassigned	Unassigned	Unassigned	Clustered	VC_6524_0	6	0.0878	1
GOV2_Station100_DCM_ALL_assembly_NODE_1335_length_17070_cov_16.312195	Unassigned	Unassigned	Unassigned	Outlier
GOV2_Station100_DCM_ALL_assembly_NODE_1339_length_17039_cov_5.888189	Unassigned	Unassigned	Unassigned	Outlier
GOV2_Station100_DCM_ALL_assembly_NODE_1340_length_17024_cov_31.093995	Unassigned	Unassigned	Unassigned	Overlap (VC_6543/VC_7683)
GOV2_Station100_DCM_ALL_assembly_NODE_1341_length_17013_cov_12.668652	Unassigned	Unassigned	Unassigned	Overlap (VC_3662/VC_6555)
GOV2_Station100_DCM_ALL_assembly_NODE_1345_length_16966_cov_24.485128	Unassigned	Unassigned	Unassigned	Overlap (VC_1395/VC_1472/VC_4931)
GOV2_Station100_DCM_ALL_assembly_NODE_1346_length_16949_cov_5.208358	Unassigned	Unassigned	Unassigned	Clustered	VC_6556_0	17	0.1806	1
GOV2_Station100_DCM_ALL_assembly_NODE_1347_length_16939_cov_19.147951	Unassigned	Unassigned	Unassigned	Clustered	VC_6558_0	52	0.675	1
GOV2_Station100_DCM_ALL_assembly_NODE_1349_length_16922_cov_3.764985	Unassigned	Unassigned	Unassigned	Clustered	VC_6563_0	5	0.2311	0.999997
GOV2_Station100_DCM_ALL_assembly_NODE_134_length_54156_cov_9.209016	Unassigned	Unassigned	Unassigned	Overlap (VC_2462/VC_4112)
GOV2_Station100_DCM_ALL_assembly_NODE_1350_length_16901_cov_2.701532	Unassigned	Unassigned	Unassigned	Clustered	VC_6575_0	8	0.0372	0.951738
GOV2_Station100_DCM_ALL_assembly_NODE_1352_length_16887_cov_36.186549	Unassigned	Unassigned	Unassigned	Clustered	VC_5456_0	45	0.3045	1
GOV2_Station100_DCM_ALL_assembly_NODE_1353_length_16875_cov_47.909156	Unassigned	Unassigned	Unassigned	Clustered	VC_3805_0	34	0.3509	1
GOV2_Station100_DCM_ALL_assembly_NODE_1354_length_16873_cov_121.195564	Unassigned	Unassigned	Unassigned	Clustered	VC_4984_0	25	0.2556	1
GOV2_Station100_DCM_ALL_assembly_NODE_1356_length_16869_cov_6.558225	Unassigned	Unassigned	Unassigned	Outlier
GOV2_Station100_DCM_ALL_assembly_NODE_1357_length_16852_cov_43.401143	Unassigned	Unassigned	Unassigned	Outlier
GOV2_Station100_DCM_ALL_assembly_NODE_1358_length_16851_cov_9.469278	Unassigned	Unassigned	Unassigned	Clustered	VC_6583_0	4	0.482	0.999906
GOV2_Station100_DCM_ALL_assembly_NODE_1359_length_16835_cov_115.490822	Unassigned	Unassigned	Unassigned	Clustered	VC_6587_0	3	0.0422	0.996826
GOV2_Station100_DCM_ALL_assembly_NODE_135_length_54129_cov_3.668602	Unassigned	Unassigned	Unassigned	Clustered	VC_6590_0	22	0.3417	1
GOV2_Station100_DCM_ALL_assembly_NODE_1360_length_16830_cov_3.117854	Unassigned	Unassigned	Unassigned	Clustered	VC_6609_0	5	0.1001	0.943572
GOV2_Station100_DCM_ALL_assembly_NODE_1362_length_16786_cov_9.238479	Unassigned	Unassigned	Unassigned	Overlap (VC_1446/VC_6615)
GOV2_Station100_DCM_ALL_assembly_NODE_1363_length_16779_cov_271.486785	Unassigned	Unassigned	Unassigned	Clustered	VC_1274_0	8	0.1844	1
GOV2_Station100_DCM_ALL_assembly_NODE_1364_length_16768_cov_4.969066	Unassigned	Unassigned	Unassigned	Clustered	VC_6619_0	3	0.2527	0.994438
GOV2_Station100_DCM_ALL_assembly_NODE_1365_length_16738_cov_5.420188	Unassigned	Unassigned	Unassigned	Clustered	VC_6623_0	78	0.8133	1
GOV2_Station100_DCM_ALL_assembly_NODE_1366_length_16723_cov_3.003480	Unassigned	Unassigned	Unassigned	Outlier
GOV2_Station100_DCM_ALL_assembly_NODE_1367_length_16674_cov_2.960828	Unassigned	Unassigned	Unassigned	Outlier
GOV2_Station100_DCM_ALL_assembly_NODE_1368_length_16658_cov_5.348973	Unassigned	Unassigned	Unassigned	Clustered	VC_6146_0	8	0.5057	1
GOV2_Station100_DCM_ALL_assembly_NODE_1369_length_16657_cov_24.189315	Unassigned	Unassigned	Unassigned	Overlap (VC_6360/VC_6361)
GOV2_Station100_DCM_ALL_assembly_NODE_136_length_54001_cov_4.402365	Unassigned	Unassigned	Unassigned	Overlap (VC_5087/VC_5847)
GOV2_Station100_DCM_ALL_assembly_NODE_1370_length_16638_cov_282.858289	Unassigned	Unassigned	Unassigned	Clustered	VC_5521_0	10	0.6292	1
GOV2_Station100_DCM_ALL_assembly_NODE_1371_length_16635_cov_12.173884	Unassigned	Unassigned	Unassigned	Clustered	VC_6650_0	14	0.4617	1
GOV2_Station100_DCM_ALL_assembly_NODE_1372_length_16622_cov_4.753546	Unassigned	Unassigned	Unassigned	Clustered	VC_4989_0	26	0.2513	1
GOV2_Station100_DCM_ALL_assembly_NODE_1374_length_16601_cov_7.745800	Unassigned	Unassigned	Unassigned	Outlier
GOV2_Station100_DCM_ALL_assembly_NODE_1376_length_16557_cov_33.059023	Unassigned	Unassigned	Unassigned	Clustered	VC_6653_0	4	0.4966	0.999961
GOV2_Station100_DCM_ALL_assembly_NODE_1377_length_16554_cov_7.499424	Unassigned	Unassigned	Unassigned	Outlier
GOV2_Station100_DCM_ALL_assembly_NODE_1378_length_16551_cov_3.745878	Unassigned	Unassigned	Unassigned	Outlier
GOV2_Station100_DCM_ALL_assembly_NODE_1379_length_16533_cov_8.157240	Unassigned	Unassigned	Unassigned	Clustered	VC_6659_0	65	0.6883	1
GOV2_Station100_DCM_ALL_assembly_NODE_137_length_53906_cov_4.183748	Unassigned	Unassigned	Unassigned	Overlap (VC_5919/VC_6672/VC_6673)
GOV2_Station100_DCM_ALL_assembly_NODE_1380_length_16515_cov_80.126549	Unassigned	Unassigned	Unassigned	Outlier
GOV2_Station100_DCM_ALL_assembly_NODE_1381_length_16515_cov_12.807655	Unassigned	Unassigned	Unassigned	Clustered	VC_2490_0	41	0.7567	1
GOV2_Station100_DCM_ALL_assembly_NODE_1383_length_16497_cov_5.869846	Unassigned	Unassigned	Unassigned	Clustered	VC_6690_0	25	0.2434	1
GOV2_Station100_DCM_ALL_assembly_NODE_1384_length_16492_cov_4.024761	Unassigned	Unassigned	Unassigned	Clustered	VC_1283_0	44	0.2944	1
GOV2_Station100_DCM_ALL_assembly_NODE_1385_length_16486_cov_3.071146	Unassigned	Unassigned	Unassigned	Clustered	VC_6067_0	13	0.3706	1
GOV2_Station100_DCM_ALL_assembly_NODE_1386_length_16474_cov_3.130885	Unassigned	Unassigned	Unassigned	Clustered	VC_6704_0	16	0.5731	1
GOV2_Station100_DCM_ALL_assembly_NODE_1387_length_16472_cov_11.366937	Unassigned	Unassigned	Unassigned	Clustered	VC_1245_0	45	0.6395	1
GOV2_Station100_DCM_ALL_assembly_NODE_138_length_53753_cov_6.757924	Unassigned	Unassigned	Unassigned	Overlap (VC_6710/VC_6711)
GOV2_Station100_DCM_ALL_assembly_NODE_1390_length_16417_cov_42.017663	Unassigned	Unassigned	Unassigned	Clustered	VC_6019_0	32	0.5153	1
GOV2_Station100_DCM_ALL_assembly_NODE_1391_length_16416_cov_11.414522	Unassigned	Unassigned	Unassigned	Outlier
GOV2_Station100_DCM_ALL_assembly_NODE_1392_length_16412_cov_13.137556	Unassigned	Unassigned	Unassigned	Clustered	VC_3720_0	16	0.271	1
GOV2_Station100_DCM_ALL_assembly_NODE_1393_length_16393_cov_5.923491	Unassigned	Unassigned	Unassigned	Clustered	VC_6720_0	6	0.0486	0.999997
GOV2_Station100_DCM_ALL_assembly_NODE_1394_length_16384_cov_41.195603	Unassigned	Unassigned	Unassigned	Clustered	VC_1442_0	17	0.2402	1
GOV2_Station100_DCM_ALL_assembly_NODE_1395_length_16376_cov_35.821334	Unassigned	Unassigned	Unassigned	Outlier
GOV2_Station100_DCM_ALL_assembly_NODE_1397_length_16354_cov_6.310755	Unassigned	Unassigned	Unassigned	Outlier
GOV2_Station100_DCM_ALL_assembly_NODE_1398_length_16353_cov_2.947540	Unassigned	Unassigned	Unassigned	Clustered	VC_4441_0	6	0.5368	0.999974
GOV2_Station100_DCM_ALL_assembly_NODE_1399_length_16352_cov_7.343315	Unassigned	Unassigned	Unassigned	Clustered	VC_6726_0	28	0.5476	1
GOV2_Station100_DCM_ALL_assembly_NODE_139_length_53739_cov_82.237203	Unassigned	Unassigned	Unassigned	Overlap (VC_3477/VC_3479)
GOV2_Station100_DCM_ALL_assembly_NODE_13_length_136081_cov_21.360027	Unassigned	Unassigned	Unassigned	Outlier
GOV2_Station100_DCM_ALL_assembly_NODE_1401_length_16343_cov_3.682097	Unassigned	Unassigned	Unassigned	Clustered	VC_6750_0	5	0.1576	0.998694
GOV2_Station100_DCM_ALL_assembly_NODE_1404_length_16338_cov_2.637905	Unassigned	Unassigned	Unassigned	Clustered	VC_3954_0	20	0.1793	1
GOV2_Station100_DCM_ALL_assembly_NODE_1405_length_16318_cov_2.435713	Unassigned	Unassigned	Unassigned	Outlier
GOV2_Station100_DCM_ALL_assembly_NODE_1406_length_16306_cov_4.008923	Unassigned	Unassigned	Unassigned	Outlier
GOV2_Station100_DCM_ALL_assembly_NODE_1407_length_16291_cov_3.865854	Unassigned	Unassigned	Unassigned	Clustered	VC_6768_0	13	0.4395	1
GOV2_Station100_DCM_ALL_assembly_NODE_1408_length_16283_cov_4.113939	Unassigned	Unassigned	Unassigned	Clustered	VC_5702_1	73	0.4134	1
GOV2_Station100_DCM_ALL_assembly_NODE_140_length_53649_cov_14.149103	Unassigned	Unassigned	Unassigned	Clustered	VC_6784_0	14	0.4506	1
GOV2_Station100_DCM_ALL_assembly_NODE_1410_length_16259_cov_2.627376	Unassigned	Unassigned	Unassigned	Outlier
GOV2_Station100_DCM_ALL_assembly_NODE_1411_length_16256_cov_6.108944	Unassigned	Unassigned	Unassigned	Overlap (VC_5623/VC_5928/VC_5930)
GOV2_Station100_DCM_ALL_assembly_NODE_1412_length_16251_cov_4.080452	Unassigned	Unassigned	Unassigned	Overlap (VC_6801/VC_6802/VC_6803/VC_6804)
GOV2_Station100_DCM_ALL_assembly_NODE_1414_length_16227_cov_31.164544	Unassigned	Unassigned	Unassigned	Clustered	VC_5793_0	21	0.4513	1
GOV2_Station100_DCM_ALL_assembly_NODE_1415_length_16227_cov_2.989674	Unassigned	Unassigned	Unassigned	Outlier
GOV2_Station100_DCM_ALL_assembly_NODE_1416_length_16219_cov_7.942341	Unassigned	Unassigned	Unassigned	Clustered	VC_3352_0	41	0.8173	1
GOV2_Station100_DCM_ALL_assembly_NODE_1418_length_16205_cov_5.860124	Unassigned	Unassigned	Unassigned	Clustered	VC_6811_0	3	0.1599	0.993812
GOV2_Station100_DCM_ALL_assembly_NODE_1419_length_16201_cov_28.201536	Unassigned	Unassigned	Unassigned	Clustered	VC_3621_0	34	0.5296	1
GOV2_Station100_DCM_ALL_assembly_NODE_141_length_53362_cov_32.158535	Unassigned	Unassigned	Unassigned	Clustered	VC_6813_0	9	0.1637	1
GOV2_Station100_DCM_ALL_assembly_NODE_1421_length_16192_cov_7.667286	Unassigned	Unassigned	Unassigned	Overlap (VC_6839/VC_6848)
GOV2_Station100_DCM_ALL_assembly_NODE_1422_length_16188_cov_3.530775	Unassigned	Unassigned	Unassigned	Clustered	VC_6401_0	2	0.1164	0.954861
GOV2_Station100_DCM_ALL_assembly_NODE_1423_length_16179_cov_28.490387	Unassigned	Unassigned	Unassigned	Clustered	VC_6857_0	10	0.5261	1
GOV2_Station100_DCM_ALL_assembly_NODE_1424_length_16165_cov_9.912042	Unassigned	Unassigned	Unassigned	Clustered	VC_6863_0	37	0.5409	1
GOV2_Station100_DCM_ALL_assembly_NODE_1426_length_16163_cov_10.203688	Unassigned	Unassigned	Unassigned	Clustered	VC_1314_0	27	0.5775	1
GOV2_Station100_DCM_ALL_assembly_NODE_1427_length_16155_cov_4.226708	Unassigned	Unassigned	Unassigned	Clustered	VC_3425_0	10	0.2971	1
GOV2_Station100_DCM_ALL_assembly_NODE_1428_length_16148_cov_32.180575	Unassigned	Unassigned	Unassigned	Clustered	VC_1408_0	29	0.4266	1
GOV2_Station100_DCM_ALL_assembly_NODE_1429_length_16144_cov_3.426254	Unassigned	Unassigned	Unassigned	Overlap (VC_5880/VC_5881)
GOV2_Station100_DCM_ALL_assembly_NODE_142_length_52915_cov_41.215456	Unassigned	Unassigned	Unassigned	Clustered	VC_2206_0	71	0.3354	1
GOV2_Station100_DCM_ALL_assembly_NODE_1430_length_16136_cov_2.589329	Unassigned	Unassigned	Unassigned	Clustered	VC_6881_0	2	0.0501	0.771451
GOV2_Station100_DCM_ALL_assembly_NODE_1433_length_16084_cov_9.539148	Unassigned	Unassigned	Unassigned	Clustered	VC_6076_0	9	0.1646	0.999999
GOV2_Station100_DCM_ALL_assembly_NODE_1434_length_16076_cov_5.595531	Unassigned	Unassigned	Unassigned	Clustered	VC_6883_0	5	0.1745	0.996926
GOV2_Station100_DCM_ALL_assembly_NODE_1435_length_16073_cov_333.688975	Unassigned	Unassigned	Unassigned	Clustered	VC_1101_0	58	0.6076	1
GOV2_Station100_DCM_ALL_assembly_NODE_1439_length_16053_cov_3.099950	Unassigned	Unassigned	Unassigned	Outlier
GOV2_Station100_DCM_ALL_assembly_NODE_143_length_52887_cov_20.627215	Unassigned	Unassigned	Unassigned	Clustered	VC_6297_0	23	0.3246	1
GOV2_Station100_DCM_ALL_assembly_NODE_1440_length_16036_cov_14.528815	Unassigned	Unassigned	Unassigned	Outlier
GOV2_Station100_DCM_ALL_assembly_NODE_1441_length_16033_cov_3.745963	Unassigned	Unassigned	Unassigned	Overlap (VC_4674/VC_4694)
GOV2_Station100_DCM_ALL_assembly_NODE_1442_length_16020_cov_11.928155	Unassigned	Unassigned	Unassigned	Clustered	VC_6899_0	15	0.9571	1
GOV2_Station100_DCM_ALL_assembly_NODE_1443_length_16004_cov_7.997868	Unassigned	Unassigned	Unassigned	Overlap (VC_2574/VC_6908)
GOV2_Station100_DCM_ALL_assembly_NODE_1444_length_15992_cov_4.578904	Unassigned	Unassigned	Unassigned	Clustered	VC_6909_0	16	0.4967	1
GOV2_Station100_DCM_ALL_assembly_NODE_1445_length_15983_cov_13.037544	Unassigned	Unassigned	Unassigned	Clustered	VC_209_0	45	0.6011	1
GOV2_Station100_DCM_ALL_assembly_NODE_1447_length_15969_cov_20.730426	Unassigned	Unassigned	Unassigned	Clustered	VC_4587_0	5	0.0349	0.998796
GOV2_Station100_DCM_ALL_assembly_NODE_1448_length_15967_cov_34.483597	Unassigned	Unassigned	Unassigned	Overlap (VC_5274/VC_5278)
GOV2_Station100_DCM_ALL_assembly_NODE_1449_length_15965_cov_4.915713	Unassigned	Unassigned	Unassigned	Outlier
GOV2_Station100_DCM_ALL_assembly_NODE_144_length_52738_cov_38.707724	Unassigned	Unassigned	Unassigned	Overlap (VC_5419/VC_5428)
GOV2_Station100_DCM_ALL_assembly_NODE_1451_length_15932_cov_5.088367	Unassigned	Unassigned	Unassigned	Clustered	VC_6930_0	26	0.3728	1
GOV2_Station100_DCM_ALL_assembly_NODE_1452_length_15931_cov_3.068909	Unassigned	Unassigned	Unassigned	Overlap (VC_5354/VC_5355/VC_5356)
GOV2_Station100_DCM_ALL_assembly_NODE_1453_length_15924_cov_2.748755	Unassigned	Unassigned	Unassigned	Clustered	VC_6937_0	4	0.6569	0.998913
GOV2_Station100_DCM_ALL_assembly_NODE_1457_length_15902_cov_7.735975	Unassigned	Unassigned	Unassigned	Clustered	VC_3175_0	21	0.5931	1
GOV2_Station100_DCM_ALL_assembly_NODE_1459_length_15892_cov_2.682642	Unassigned	Unassigned	Unassigned	Clustered	VC_6939_0	32	0.4729	0.99987
GOV2_Station100_DCM_ALL_assembly_NODE_145_length_52677_cov_54.644616	Unassigned	Unassigned	Unassigned	Clustered	VC_3863_2	6	0.0974	1
GOV2_Station100_DCM_ALL_assembly_NODE_1460_length_15878_cov_2.584971	Unassigned	Unassigned	Unassigned	Outlier
GOV2_Station100_DCM_ALL_assembly_NODE_1461_length_15873_cov_10.187255	Unassigned	Unassigned	Unassigned	Clustered	VC_3241_0	8	0.1107	0.977545
GOV2_Station100_DCM_ALL_assembly_NODE_1462_length_15871_cov_4.503288	Unassigned	Unassigned	Unassigned	Outlier
GOV2_Station100_DCM_ALL_assembly_NODE_1463_length_15859_cov_66.708112	Unassigned	Unassigned	Unassigned	Clustered	VC_1223_0	54	0.4195	1
GOV2_Station100_DCM_ALL_assembly_NODE_1464_length_15851_cov_3.440808	Unassigned	Unassigned	Unassigned	Clustered	VC_5259_0	2	0.0405	0.926239
GOV2_Station100_DCM_ALL_assembly_NODE_1466_length_15837_cov_2.990115	Unassigned	Unassigned	Unassigned	Clustered	VC_4397_0	20	0.6198	1
GOV2_Station100_DCM_ALL_assembly_NODE_1467_length_15834_cov_3.514608	Unassigned	Unassigned	Unassigned	Clustered	VC_6952_0	4	0.1041	0.999941
GOV2_Station100_DCM_ALL_assembly_NODE_1469_length_15823_cov_2.502664	Unassigned	Unassigned	Unassigned	Overlap (VC_4070/VC_6955)
GOV2_Station100_DCM_ALL_assembly_NODE_146_length_52640_cov_44.986517	Unassigned	Unassigned	Unassigned	Overlap (VC_1414/VC_5976/VC_5978)
GOV2_Station100_DCM_ALL_assembly_NODE_1470_length_15809_cov_5.181287	Unassigned	Unassigned	Unassigned	Clustered	VC_2196_0	12	0.2311	1
GOV2_Station100_DCM_ALL_assembly_NODE_1474_length_15759_cov_16.032030	Unassigned	Unassigned	Unassigned	Clustered	VC_1226_0	73	0.7306	1
GOV2_Station100_DCM_ALL_assembly_NODE_1475_length_15752_cov_27.337899	Unassigned	Unassigned	Unassigned	Clustered	VC_6964_0	54	0.8463	1
GOV2_Station100_DCM_ALL_assembly_NODE_1476_length_15747_cov_6.976039	Unassigned	Unassigned	Unassigned	Clustered	VC_6966_0	4	0.167	0.996312
GOV2_Station100_DCM_ALL_assembly_NODE_1477_length_15747_cov_2.908361	Unassigned	Unassigned	Unassigned	Clustered	VC_3981_0	16	0.1329	0.999999
GOV2_Station100_DCM_ALL_assembly_NODE_1478_length_15742_cov_9.925671	Unassigned	Unassigned	Unassigned	Outlier
GOV2_Station100_DCM_ALL_assembly_NODE_1482_length_15724_cov_11.163635	Unassigned	Unassigned	Unassigned	Overlap (VC_6973/VC_6974/VC_6978)
GOV2_Station100_DCM_ALL_assembly_NODE_1484_length_15707_cov_28.202722	Unassigned	Unassigned	Unassigned	Overlap (VC_1230/VC_1269)
GOV2_Station100_DCM_ALL_assembly_NODE_1485_length_15705_cov_38.067604	Unassigned	Unassigned	Unassigned	Outlier
GOV2_Station100_DCM_ALL_assembly_NODE_1488_length_15693_cov_17.731168	Unassigned	Unassigned	Unassigned	Clustered	VC_2573_0	31	0.2337	1
GOV2_Station100_DCM_ALL_assembly_NODE_148_length_52383_cov_4.093984	Unassigned	Unassigned	Unassigned	Clustered	VC_5016_4	8	0.1836	1
GOV2_Station100_DCM_ALL_assembly_NODE_1490_length_15686_cov_3.580769	Unassigned	Unassigned	Unassigned	Clustered	VC_6980_0	71	0.5801	1
GOV2_Station100_DCM_ALL_assembly_NODE_1491_length_15675_cov_3.397183	Unassigned	Unassigned	Unassigned	Overlap (VC_5624/VC_5626)
GOV2_Station100_DCM_ALL_assembly_NODE_1492_length_15672_cov_3.069732	Unassigned	Unassigned	Unassigned	Clustered	VC_6986_0	19	0.3733	1
GOV2_Station100_DCM_ALL_assembly_NODE_1493_length_15671_cov_20.749103	Unassigned	Unassigned	Unassigned	Clustered	VC_2418_0	9	0.2159	1
GOV2_Station100_DCM_ALL_assembly_NODE_1497_length_15627_cov_18.756229	Unassigned	Unassigned	Unassigned	Clustered	VC_3382_0	25	0.3098	1
GOV2_Station100_DCM_ALL_assembly_NODE_149_length_52318_cov_8.719764	Unassigned	Unassigned	Unassigned	Clustered	VC_2787_0	50	0.7715	1
GOV2_Station100_DCM_ALL_assembly_NODE_14_length_131933_cov_12.971094-112042to131982-prophage	Unassigned	Unassigned	Unassigned	Clustered	VC_7001_0	16	0.3146	1
GOV2_Station100_DCM_ALL_assembly_NODE_1500_length_15596_cov_6.700405	Unassigned	Unassigned	Unassigned	Clustered	VC_5046_0	2	0.2004	0.952982
GOV2_Station100_DCM_ALL_assembly_NODE_1501_length_15595_cov_16.359266	Unassigned	Unassigned	Unassigned	Outlier
GOV2_Station100_DCM_ALL_assembly_NODE_1502_length_15592_cov_3.617494	Unassigned	Unassigned	Unassigned	Outlier
GOV2_Station100_DCM_ALL_assembly_NODE_1504_length_15577_cov_5.060044	Unassigned	Unassigned	Unassigned	Clustered	VC_7009_0	4	0.1234	0.999782
GOV2_Station100_DCM_ALL_assembly_NODE_1505_length_15572_cov_10.355030	Unassigned	Unassigned	Unassigned	Overlap (VC_5285/VC_5289)
GOV2_Station100_DCM_ALL_assembly_NODE_1507_length_15564_cov_7.587788	Unassigned	Unassigned	Unassigned	Overlap (VC_7021/VC_7022)
GOV2_Station100_DCM_ALL_assembly_NODE_1508_length_15562_cov_15.929903	Unassigned	Unassigned	Unassigned	Clustered	VC_4989_0	26	0.2513	1
GOV2_Station100_DCM_ALL_assembly_NODE_150_length_52101_cov_7.985763	Unassigned	Unassigned	Unassigned	Overlap (VC_4532/VC_4534)
GOV2_Station100_DCM_ALL_assembly_NODE_1511_length_15537_cov_7.703139	Unassigned	Unassigned	Unassigned	Clustered	VC_4136_0	28	0.4647	1
GOV2_Station100_DCM_ALL_assembly_NODE_1512_length_15526_cov_4.815332	Unassigned	Unassigned	Unassigned	Clustered	VC_7025_0	2	0.4754	0.5
GOV2_Station100_DCM_ALL_assembly_NODE_1513_length_15521_cov_38.070606	Unassigned	Unassigned	Unassigned	Outlier
GOV2_Station100_DCM_ALL_assembly_NODE_1514_length_15510_cov_6.353543	Unassigned	Unassigned	Unassigned	Clustered	VC_4252_0	39	0.4953	1
GOV2_Station100_DCM_ALL_assembly_NODE_1515_length_15505_cov_2.756246	Unassigned	Unassigned	Unassigned	Outlier
GOV2_Station100_DCM_ALL_assembly_NODE_1517_length_15498_cov_3.343198	Unassigned	Unassigned	Unassigned	Clustered	VC_7028_0	38	0.5837	1
GOV2_Station100_DCM_ALL_assembly_NODE_1518_length_15497_cov_3.515995	Unassigned	Unassigned	Unassigned	Outlier
GOV2_Station100_DCM_ALL_assembly_NODE_1519_length_15491_cov_5.009782	Unassigned	Unassigned	Unassigned	Clustered	VC_6244_0	5	0.0612	0.999986
GOV2_Station100_DCM_ALL_assembly_NODE_151_length_51973_cov_26.427578	Unassigned	Unassigned	Unassigned	Clustered	VC_4658_0	30	0.5072	1
GOV2_Station100_DCM_ALL_assembly_NODE_1520_length_15491_cov_4.864343	Unassigned	Unassigned	Unassigned	Clustered	VC_7050_0	100	0.5658	1
GOV2_Station100_DCM_ALL_assembly_NODE_1522_length_15469_cov_2.226937	Unassigned	Unassigned	Unassigned	Clustered	VC_7055_0	15	0.1059	0.984771
GOV2_Station100_DCM_ALL_assembly_NODE_1523_length_15467_cov_27.452440	Unassigned	Unassigned	Unassigned	Clustered	VC_1264_0	4	0.2966	0.991688
GOV2_Station100_DCM_ALL_assembly_NODE_1524_length_15465_cov_5.478715	Unassigned	Unassigned	Unassigned	Clustered	VC_6885_0	19	0.6922	1
GOV2_Station100_DCM_ALL_assembly_NODE_1525_length_15462_cov_2.984617	Unassigned	Unassigned	Unassigned	Outlier
GOV2_Station100_DCM_ALL_assembly_NODE_1526_length_15460_cov_55.595456	Unassigned	Unassigned	Unassigned	Overlap (VC_5039/VC_5044)
GOV2_Station100_DCM_ALL_assembly_NODE_1527_length_15450_cov_2.588698	Unassigned	Unassigned	Unassigned	Outlier
GOV2_Station100_DCM_ALL_assembly_NODE_1528_length_15443_cov_65.279633	Unassigned	Unassigned	Unassigned	Clustered	VC_6618_0	13	0.4921	1
GOV2_Station100_DCM_ALL_assembly_NODE_1530_length_15430_cov_2.190114	Unassigned	Unassigned	Unassigned	Clustered	VC_7064_0	9	0.1765	1
GOV2_Station100_DCM_ALL_assembly_NODE_1534_length_15386_cov_6.009458	Unassigned	Unassigned	Unassigned	Overlap (VC_7070/VC_7078)
GOV2_Station100_DCM_ALL_assembly_NODE_1535_length_15365_cov_4.259765	Unassigned	Unassigned	Unassigned	Clustered	VC_7081_0	2	0.046	0.95527
GOV2_Station100_DCM_ALL_assembly_NODE_1536_length_15357_cov_8.514965	Unassigned	Unassigned	Unassigned	Outlier
GOV2_Station100_DCM_ALL_assembly_NODE_1537_length_15354_cov_17.315642	Unassigned	Unassigned	Unassigned	Outlier
GOV2_Station100_DCM_ALL_assembly_NODE_1538_length_15352_cov_13.615938	Unassigned	Unassigned	Unassigned	Overlap (VC_1414/VC_6956)
GOV2_Station100_DCM_ALL_assembly_NODE_1539_length_15349_cov_3.969988	Unassigned	Unassigned	Unassigned	Clustered	VC_7090_0	4	0.2075	0.999963
GOV2_Station100_DCM_ALL_assembly_NODE_153_length_51861_cov_3.952380	Unassigned	Unassigned	Unassigned	Overlap (VC_7097/VC_7101)
GOV2_Station100_DCM_ALL_assembly_NODE_1540_length_15347_cov_3.271972	Unassigned	Unassigned	Unassigned	Overlap (VC_2425/VC_2575)
GOV2_Station100_DCM_ALL_assembly_NODE_1541_length_15340_cov_35.327184	Unassigned	Unassigned	Unassigned	Overlap (VC_1395/VC_4931)
GOV2_Station100_DCM_ALL_assembly_NODE_1542_length_15335_cov_35.140314	Unassigned	Unassigned	Unassigned	Clustered	VC_6382_0	2	0.0303	0.947499
GOV2_Station100_DCM_ALL_assembly_NODE_1545_length_15326_cov_2.481632	Unassigned	Unassigned	Unassigned	Clustered	VC_6890_0	15	0.4966	1
GOV2_Station100_DCM_ALL_assembly_NODE_1546_length_15325_cov_3.603012	Unassigned	Unassigned	Unassigned	Overlap (VC_7113/VC_7114)
GOV2_Station100_DCM_ALL_assembly_NODE_1547_length_15316_cov_75.259354	Unassigned	Unassigned	Unassigned	Outlier
GOV2_Station100_DCM_ALL_assembly_NODE_1549_length_15266_cov_10.818421	Unassigned	Unassigned	Unassigned	Outlier
GOV2_Station100_DCM_ALL_assembly_NODE_1550_length_15260_cov_2.922920	Unassigned	Unassigned	Unassigned	Clustered	VC_7133_0	3	0.3433	0.972383
GOV2_Station100_DCM_ALL_assembly_NODE_1551_length_15223_cov_11.762790	Unassigned	Unassigned	Unassigned	Clustered	VC_2611_0	47	0.4872	1
GOV2_Station100_DCM_ALL_assembly_NODE_1552_length_15211_cov_38.649050	Unassigned	Unassigned	Unassigned	Clustered	VC_4741_0	52	0.5052	1
GOV2_Station100_DCM_ALL_assembly_NODE_1553_length_15211_cov_26.547176	Unassigned	Unassigned	Unassigned	Outlier
GOV2_Station100_DCM_ALL_assembly_NODE_1555_length_15195_cov_3.543791	Unassigned	Unassigned	Unassigned	Clustered	VC_7139_0	3	0.1143	0.997501
GOV2_Station100_DCM_ALL_assembly_NODE_1556_length_15184_cov_85.131866	Unassigned	Unassigned	Unassigned	Clustered	VC_5495_0	19	0.4644	1
GOV2_Station100_DCM_ALL_assembly_NODE_1557_length_15177_cov_112.983865	Unassigned	Unassigned	Unassigned	Overlap (VC_2335/VC_3445/VC_3998)
GOV2_Station100_DCM_ALL_assembly_NODE_1558_length_15171_cov_3.512106	Unassigned	Unassigned	Unassigned	Outlier
GOV2_Station100_DCM_ALL_assembly_NODE_1559_length_15170_cov_6.964208	Unassigned	Unassigned	Unassigned	Clustered	VC_7034_0	17	0.584	1
GOV2_Station100_DCM_ALL_assembly_NODE_155_length_51291_cov_19.240866	Unassigned	Unassigned	Unassigned	Clustered	VC_1344_0	45	0.2713	1
GOV2_Station100_DCM_ALL_assembly_NODE_1562_length_15151_cov_30.665673	Unassigned	Unassigned	Unassigned	Outlier
GOV2_Station100_DCM_ALL_assembly_NODE_1565_length_15116_cov_3.756789	Unassigned	Unassigned	Unassigned	Overlap (VC_6524/VC_7157)
GOV2_Station100_DCM_ALL_assembly_NODE_1566_length_15112_cov_8.585243	Unassigned	Unassigned	Unassigned	Outlier
GOV2_Station100_DCM_ALL_assembly_NODE_1567_length_15106_cov_4.576174	Unassigned	Unassigned	Unassigned	Outlier
GOV2_Station100_DCM_ALL_assembly_NODE_1568_length_15101_cov_13.945966	Unassigned	Unassigned	Unassigned	Outlier
GOV2_Station100_DCM_ALL_assembly_NODE_1569_length_15098_cov_4.352656	Unassigned	Unassigned	Unassigned	Clustered	VC_5599_0	41	0.3859	1
GOV2_Station100_DCM_ALL_assembly_NODE_156_length_51168_cov_68.237865	Unassigned	Unassigned	Unassigned	Overlap (VC_6007/VC_7171/VC_7173)
GOV2_Station100_DCM_ALL_assembly_NODE_1570_length_15094_cov_5.493583	Unassigned	Unassigned	Unassigned	Clustered	VC_5327_0	23	0.4758	1
GOV2_Station100_DCM_ALL_assembly_NODE_1571_length_15087_cov_29.456892	Unassigned	Unassigned	Unassigned	Outlier
GOV2_Station100_DCM_ALL_assembly_NODE_1572_length_15085_cov_70.994012	Unassigned	Unassigned	Unassigned	Clustered	VC_7214_0	5	0.0324	0.699813
GOV2_Station100_DCM_ALL_assembly_NODE_1575_length_15040_cov_73.849249	Unassigned	Unassigned	Unassigned	Clustered	VC_1334_0	10	0.1645	0.999998
GOV2_Station100_DCM_ALL_assembly_NODE_1576_length_15035_cov_19.385714	Unassigned	Unassigned	Unassigned	Outlier
GOV2_Station100_DCM_ALL_assembly_NODE_1578_length_14993_cov_38.651694	Unassigned	Unassigned	Unassigned	Outlier
GOV2_Station100_DCM_ALL_assembly_NODE_1579_length_14988_cov_5.680640	Unassigned	Unassigned	Unassigned	Overlap (VC_5449/VC_6739)
GOV2_Station100_DCM_ALL_assembly_NODE_157_length_51165_cov_6.933849	Unassigned	Unassigned	Unassigned	Clustered	VC_3914_0	32	0.6037	1
GOV2_Station100_DCM_ALL_assembly_NODE_1580_length_14963_cov_6.438355	Unassigned	Unassigned	Unassigned	Clustered	VC_2328_0	38	0.3667	1
GOV2_Station100_DCM_ALL_assembly_NODE_1581_length_14961_cov_5.235476	Unassigned	Unassigned	Unassigned	Clustered	VC_7224_0	39	0.7532	1
GOV2_Station100_DCM_ALL_assembly_NODE_1582_length_14958_cov_8.242971	Unassigned	Unassigned	Unassigned	Clustered	VC_7228_0	48	0.8269	1
GOV2_Station100_DCM_ALL_assembly_NODE_1584_length_14943_cov_2.261150	Unassigned	Unassigned	Unassigned	Outlier
GOV2_Station100_DCM_ALL_assembly_NODE_1585_length_14931_cov_28.671215	Unassigned	Unassigned	Unassigned	Clustered	VC_7155_0	5	0.2384	0.991384
GOV2_Station100_DCM_ALL_assembly_NODE_1586_length_14921_cov_4.393381	Unassigned	Unassigned	Unassigned	Outlier
GOV2_Station100_DCM_ALL_assembly_NODE_1587_length_14919_cov_5.586114	Unassigned	Unassigned	Unassigned	Outlier
GOV2_Station100_DCM_ALL_assembly_NODE_1588_length_14912_cov_43.337349	Unassigned	Unassigned	Unassigned	Overlap (VC_4819/VC_4821)
GOV2_Station100_DCM_ALL_assembly_NODE_1589_length_14908_cov_2.851882	Unassigned	Unassigned	Unassigned	Outlier
GOV2_Station100_DCM_ALL_assembly_NODE_158_length_50870_cov_40.838158	Unassigned	Unassigned	Unassigned	Outlier
GOV2_Station100_DCM_ALL_assembly_NODE_1590_length_14906_cov_48.515454	Unassigned	Unassigned	Unassigned	Outlier
GOV2_Station100_DCM_ALL_assembly_NODE_1591_length_14901_cov_3.374040	Unassigned	Unassigned	Unassigned	Clustered	VC_3505_0	20	0.1514	1
GOV2_Station100_DCM_ALL_assembly_NODE_1592_length_14898_cov_2.924341	Unassigned	Unassigned	Unassigned	Outlier
GOV2_Station100_DCM_ALL_assembly_NODE_1594_length_14897_cov_9.032745	Unassigned	Unassigned	Unassigned	Clustered	VC_6863_0	37	0.5409	1
GOV2_Station100_DCM_ALL_assembly_NODE_1596_length_14883_cov_4.855476	Unassigned	Unassigned	Unassigned	Overlap (VC_3418/VC_5776)
GOV2_Station100_DCM_ALL_assembly_NODE_1598_length_14869_cov_5.365263	Unassigned	Unassigned	Unassigned	Clustered	VC_6956_0	24	0.3152	1
GOV2_Station100_DCM_ALL_assembly_NODE_1599_length_14859_cov_49.074980	Unassigned	Unassigned	Unassigned	Clustered	VC_5715_0	80	0.6577	1
GOV2_Station100_DCM_ALL_assembly_NODE_159_length_50826_cov_7.496918	Unassigned	Unassigned	Unassigned	Overlap (VC_2446/VC_2447)
GOV2_Station100_DCM_ALL_assembly_NODE_15_length_129886_cov_4.659003	Unassigned	Unassigned	Unassigned	Clustered/Singleton	VC_3277_0	1	0	1
GOV2_Station100_DCM_ALL_assembly_NODE_1600_length_14855_cov_9.580676	Unassigned	Unassigned	Unassigned	Overlap (VC_5680/VC_5682)
GOV2_Station100_DCM_ALL_assembly_NODE_1601_length_14854_cov_12.571255	Unassigned	Unassigned	Unassigned	Clustered	VC_7285_0	2	0.106	0.955338
GOV2_Station100_DCM_ALL_assembly_NODE_1603_length_14842_cov_3.335768	Unassigned	Unassigned	Unassigned	Overlap (VC_7290/VC_9295)
GOV2_Station100_DCM_ALL_assembly_NODE_1604_length_14820_cov_15.311954	Unassigned	Unassigned	Unassigned	Clustered	VC_4206_0	26	0.4516	1
GOV2_Station100_DCM_ALL_assembly_NODE_1607_length_14813_cov_4.494376	Unassigned	Unassigned	Unassigned	Overlap (VC_6524/VC_7157)
GOV2_Station100_DCM_ALL_assembly_NODE_1608_length_14808_cov_8.761879	Unassigned	Unassigned	Unassigned	Overlap (VC_1280/VC_1284)
GOV2_Station100_DCM_ALL_assembly_NODE_1609_length_14798_cov_3.376857	Unassigned	Unassigned	Unassigned	Clustered	VC_7300_0	5	0.4613	1
GOV2_Station100_DCM_ALL_assembly_NODE_160_length_50820_cov_4.344233	Unassigned	Unassigned	Unassigned	Overlap (VC_7158/VC_7160/VC_7167)
GOV2_Station100_DCM_ALL_assembly_NODE_1611_length_14788_cov_10.781782	Unassigned	Unassigned	Unassigned	Clustered	VC_7322_0	3	0.0932	0.996593
GOV2_Station100_DCM_ALL_assembly_NODE_1612_length_14777_cov_8.859326	Unassigned	Unassigned	Unassigned	Outlier
GOV2_Station100_DCM_ALL_assembly_NODE_1615_length_14761_cov_10.565347	Unassigned	Unassigned	Unassigned	Outlier
GOV2_Station100_DCM_ALL_assembly_NODE_1616_length_14758_cov_5.393185	Unassigned	Unassigned	Unassigned	Clustered	VC_6445_0	18	0.3496	1
GOV2_Station100_DCM_ALL_assembly_NODE_1617_length_14754_cov_32.124430	Unassigned	Unassigned	Unassigned	Clustered	VC_7327_0	3	0.2334	0.984473
GOV2_Station100_DCM_ALL_assembly_NODE_1618_length_14754_cov_27.161508	Unassigned	Unassigned	Unassigned	Outlier
GOV2_Station100_DCM_ALL_assembly_NODE_1619_length_14754_cov_10.969794	Unassigned	Unassigned	Unassigned	Outlier
GOV2_Station100_DCM_ALL_assembly_NODE_161_length_50719_cov_4.411712	Unassigned	Unassigned	Unassigned	Overlap (VC_2534/VC_4816/VC_7342)
GOV2_Station100_DCM_ALL_assembly_NODE_1621_length_14747_cov_3.235911	Unassigned	Unassigned	Unassigned	Overlap (VC_6980/VC_7348)
GOV2_Station100_DCM_ALL_assembly_NODE_1623_length_14741_cov_53.014027	Unassigned	Unassigned	Unassigned	Overlap (VC_1354/VC_1370)
GOV2_Station100_DCM_ALL_assembly_NODE_1624_length_14716_cov_68.006684	Unassigned	Unassigned	Unassigned	Outlier
GOV2_Station100_DCM_ALL_assembly_NODE_1625_length_14703_cov_6.352949	Unassigned	Unassigned	Unassigned	Clustered	VC_2723_0	7	0.1857	0.999999
GOV2_Station100_DCM_ALL_assembly_NODE_1626_length_14696_cov_10.442593	Unassigned	Unassigned	Unassigned	Outlier
GOV2_Station100_DCM_ALL_assembly_NODE_162_length_50662_cov_4.446361	Unassigned	Unassigned	Unassigned	Clustered	VC_6224_0	53	0.4977	1
GOV2_Station100_DCM_ALL_assembly_NODE_1631_length_14670_cov_7.082244	Unassigned	Unassigned	Unassigned	Singleton
GOV2_Station100_DCM_ALL_assembly_NODE_1632_length_14670_cov_5.776668	Unassigned	Unassigned	Unassigned	Outlier
GOV2_Station100_DCM_ALL_assembly_NODE_1634_length_14668_cov_2.567577	Unassigned	Unassigned	Unassigned	Clustered	VC_7358_0	3	0.9894	0.925543
GOV2_Station100_DCM_ALL_assembly_NODE_1635_length_14662_cov_7.298213	Unassigned	Unassigned	Unassigned	Clustered	VC_7360_0	53	0.4607	1
GOV2_Station100_DCM_ALL_assembly_NODE_1636_length_14658_cov_16.449634	Unassigned	Unassigned	Unassigned	Clustered	VC_7375_0	7	0.1099	1
GOV2_Station100_DCM_ALL_assembly_NODE_1641_length_14629_cov_7.123370	Unassigned	Unassigned	Unassigned	Clustered	VC_5287_0	32	0.4304	1
GOV2_Station100_DCM_ALL_assembly_NODE_1642_length_14617_cov_5.181019	Unassigned	Unassigned	Unassigned	Overlap (VC_2583/VC_3780)
GOV2_Station100_DCM_ALL_assembly_NODE_1643_length_14616_cov_3.002541	Unassigned	Unassigned	Unassigned	Clustered	VC_3204_0	8	0.1783	1
GOV2_Station100_DCM_ALL_assembly_NODE_1645_length_14611_cov_3.046235	Unassigned	Unassigned	Unassigned	Outlier
GOV2_Station100_DCM_ALL_assembly_NODE_1646_length_14601_cov_23.600646	Unassigned	Unassigned	Unassigned	Clustered	VC_1342_0	25	0.1741	0.995609
GOV2_Station100_DCM_ALL_assembly_NODE_1647_length_14596_cov_12.684066	Unassigned	Unassigned	Unassigned	Clustered	VC_6804_0	15	0.2797	1
GOV2_Station100_DCM_ALL_assembly_NODE_1649_length_14580_cov_16.765577	Unassigned	Unassigned	Unassigned	Clustered	VC_4950_0	25	0.6051	1
GOV2_Station100_DCM_ALL_assembly_NODE_164_length_50062_cov_4.578579	Unassigned	Unassigned	Unassigned	Overlap (VC_4087/VC_4088)
GOV2_Station100_DCM_ALL_assembly_NODE_1650_length_14578_cov_8.248089	Unassigned	Unassigned	Unassigned	Overlap (VC_3130/VC_3682)
GOV2_Station100_DCM_ALL_assembly_NODE_1651_length_14575_cov_3.029890	Unassigned	Unassigned	Unassigned	Outlier
GOV2_Station100_DCM_ALL_assembly_NODE_1652_length_14557_cov_8.111847	Unassigned	Unassigned	Unassigned	Outlier
GOV2_Station100_DCM_ALL_assembly_NODE_1653_length_14544_cov_3.390710	Unassigned	Unassigned	Unassigned	Overlap (VC_6418/VC_13081)
GOV2_Station100_DCM_ALL_assembly_NODE_1655_length_14531_cov_4.864396	Unassigned	Unassigned	Unassigned	Clustered	VC_7408_0	10	0.6235	1
GOV2_Station100_DCM_ALL_assembly_NODE_1656_length_14531_cov_2.304988	Unassigned	Unassigned	Unassigned	Outlier
GOV2_Station100_DCM_ALL_assembly_NODE_1657_length_14529_cov_3.139492	Unassigned	Unassigned	Unassigned	Outlier
GOV2_Station100_DCM_ALL_assembly_NODE_1658_length_14528_cov_9.017135	Unassigned	Unassigned	Unassigned	Clustered	VC_7421_0	43	0.6188	1
GOV2_Station100_DCM_ALL_assembly_NODE_1661_length_14498_cov_3.463200	Unassigned	Unassigned	Unassigned	Overlap (VC_3759/VC_7425)
GOV2_Station100_DCM_ALL_assembly_NODE_1662_length_14488_cov_4.695351	Unassigned	Unassigned	Unassigned	Clustered	VC_7425_0	13	0.869	1
GOV2_Station100_DCM_ALL_assembly_NODE_1667_length_14437_cov_34.976846	Unassigned	Unassigned	Unassigned	Clustered	VC_7428_0	10	0.0716	1
GOV2_Station100_DCM_ALL_assembly_NODE_1668_length_14434_cov_4.592739	Unassigned	Unassigned	Unassigned	Clustered	VC_5686_0	7	0.0803	1
GOV2_Station100_DCM_ALL_assembly_NODE_1669_length_14427_cov_9.548358	Unassigned	Unassigned	Unassigned	Clustered	VC_5595_0	19	0.2881	1
GOV2_Station100_DCM_ALL_assembly_NODE_166_length_49969_cov_3.195336	Unassigned	Unassigned	Unassigned	Clustered	VC_5892_0	32	0.4955	1
GOV2_Station100_DCM_ALL_assembly_NODE_1670_length_14425_cov_4.455184	Unassigned	Unassigned	Unassigned	Outlier
GOV2_Station100_DCM_ALL_assembly_NODE_1673_length_14411_cov_8.406102	Unassigned	Unassigned	Unassigned	Clustered	VC_6067_0	13	0.3706	1
GOV2_Station100_DCM_ALL_assembly_NODE_1674_length_14398_cov_4.691208	Unassigned	Unassigned	Unassigned	Outlier
GOV2_Station100_DCM_ALL_assembly_NODE_1675_length_14397_cov_4.127039	Unassigned	Unassigned	Unassigned	Clustered	VC_3493_0	13	0.5147	1
GOV2_Station100_DCM_ALL_assembly_NODE_1676_length_14394_cov_12.285794	Unassigned	Unassigned	Unassigned	Outlier
GOV2_Station100_DCM_ALL_assembly_NODE_1677_length_14389_cov_8.413911	Unassigned	Unassigned	Unassigned	Clustered	VC_5420_0	9	0.1521	1
GOV2_Station100_DCM_ALL_assembly_NODE_1678_length_14387_cov_4.250488	Unassigned	Unassigned	Unassigned	Outlier
GOV2_Station100_DCM_ALL_assembly_NODE_1679_length_14384_cov_371.346989	Unassigned	Unassigned	Unassigned	Clustered	VC_7454_0	4	0.2024	0.996781
GOV2_Station100_DCM_ALL_assembly_NODE_167_length_49968_cov_6.161401	Unassigned	Unassigned	Unassigned	Clustered	VC_2625_1	102	0.5176	1
GOV2_Station100_DCM_ALL_assembly_NODE_1680_length_14380_cov_2.963141	Unassigned	Unassigned	Unassigned	Outlier
GOV2_Station100_DCM_ALL_assembly_NODE_1681_length_14376_cov_6.857831	Unassigned	Unassigned	Unassigned	Overlap (VC_7470/VC_7484)
GOV2_Station100_DCM_ALL_assembly_NODE_1683_length_14367_cov_3.040805	Unassigned	Unassigned	Unassigned	Clustered	VC_6065_0	9	0.5451	0.999999
GOV2_Station100_DCM_ALL_assembly_NODE_1685_length_14348_cov_3.369342	Unassigned	Unassigned	Unassigned	Outlier
GOV2_Station100_DCM_ALL_assembly_NODE_1686_length_14344_cov_36.618378	Unassigned	Unassigned	Unassigned	Clustered	VC_1264_0	4	0.2966	0.991688
GOV2_Station100_DCM_ALL_assembly_NODE_1688_length_14336_cov_114.348295	Unassigned	Unassigned	Unassigned	Outlier
GOV2_Station100_DCM_ALL_assembly_NODE_1689_length_14326_cov_48.882279	Unassigned	Unassigned	Unassigned	Clustered	VC_7492_0	3	0.0477	0.979378
GOV2_Station100_DCM_ALL_assembly_NODE_168_length_49907_cov_8.917596	Unassigned	Unassigned	Unassigned	Clustered	VC_7493_0	42	0.4388	1
GOV2_Station100_DCM_ALL_assembly_NODE_1690_length_14326_cov_3.630790	Unassigned	Unassigned	Unassigned	Outlier
GOV2_Station100_DCM_ALL_assembly_NODE_1691_length_14309_cov_61.467027	Unassigned	Unassigned	Unassigned	Clustered	VC_7050_0	100	0.5658	1
GOV2_Station100_DCM_ALL_assembly_NODE_1695_length_14290_cov_6.622620	Unassigned	Unassigned	Unassigned	Outlier
GOV2_Station100_DCM_ALL_assembly_NODE_1697_length_14271_cov_65.989730	Unassigned	Unassigned	Unassigned	Overlap (VC_2317/VC_4234)
GOV2_Station100_DCM_ALL_assembly_NODE_1699_length_14266_cov_2.440715	Unassigned	Unassigned	Unassigned	Outlier
GOV2_Station100_DCM_ALL_assembly_NODE_1702_length_14223_cov_14.850720	Unassigned	Unassigned	Unassigned	Overlap (VC_5555/VC_5565)
GOV2_Station100_DCM_ALL_assembly_NODE_1703_length_14220_cov_4.789128	Unassigned	Unassigned	Unassigned	Clustered	VC_1224_0	24	0.4065	1
GOV2_Station100_DCM_ALL_assembly_NODE_1704_length_14211_cov_2.822054	Unassigned	Unassigned	Unassigned	Clustered	VC_3963_0	44	0.6168	1
GOV2_Station100_DCM_ALL_assembly_NODE_1705_length_14211_cov_2.296058	Unassigned	Unassigned	Unassigned	Outlier
GOV2_Station100_DCM_ALL_assembly_NODE_1706_length_14203_cov_4.825488	Unassigned	Unassigned	Unassigned	Clustered	VC_1507_1	39	0.5932	1
GOV2_Station100_DCM_ALL_assembly_NODE_1707_length_14202_cov_27.475436	Unassigned	Unassigned	Unassigned	Overlap (VC_1385/VC_1509/VC_4986)
GOV2_Station100_DCM_ALL_assembly_NODE_170_length_49774_cov_8.640761	Unassigned	Unassigned	Unassigned	Clustered	VC_1391_1	38	0.3723	1
GOV2_Station100_DCM_ALL_assembly_NODE_1710_length_14150_cov_7.006385	Unassigned	Unassigned	Unassigned	Clustered	VC_2729_0	12	0.4061	1
GOV2_Station100_DCM_ALL_assembly_NODE_1711_length_14149_cov_220.450404	Unassigned	Unassigned	Unassigned	Clustered	VC_7155_0	5	0.2384	0.991384
GOV2_Station100_DCM_ALL_assembly_NODE_1713_length_14145_cov_2.986941	Unassigned	Unassigned	Unassigned	Clustered	VC_7531_0	4	0.4393	0.99374
GOV2_Station100_DCM_ALL_assembly_NODE_1714_length_14135_cov_4.126207	Unassigned	Unassigned	Unassigned	Clustered	VC_5057_0	51	0.4449	1
GOV2_Station100_DCM_ALL_assembly_NODE_1715_length_14133_cov_14.583748	Unassigned	Unassigned	Unassigned	Overlap (VC_2335/VC_3445)
GOV2_Station100_DCM_ALL_assembly_NODE_1717_length_14124_cov_15.504656	Unassigned	Unassigned	Unassigned	Overlap (VC_2588/VC_2901/VC_2919)
GOV2_Station100_DCM_ALL_assembly_NODE_1718_length_14120_cov_10.624245	Unassigned	Unassigned	Unassigned	Clustered	VC_7536_0	10	0.7166	1
GOV2_Station100_DCM_ALL_assembly_NODE_1719_length_14116_cov_3.170116	Unassigned	Unassigned	Unassigned	Overlap (VC_7539/VC_7540)
GOV2_Station100_DCM_ALL_assembly_NODE_171_length_49616_cov_4.713585	Unassigned	Unassigned	Unassigned	Outlier
GOV2_Station100_DCM_ALL_assembly_NODE_1722_length_14103_cov_3.756051	Unassigned	Unassigned	Unassigned	Clustered	VC_7542_0	17	0.2675	1
GOV2_Station100_DCM_ALL_assembly_NODE_1725_length_14095_cov_17.039245	Unassigned	Unassigned	Unassigned	Overlap (VC_6659/VC_7556)
GOV2_Station100_DCM_ALL_assembly_NODE_1726_length_14086_cov_44.850759	Unassigned	Unassigned	Unassigned	Clustered	VC_7556_0	23	0.7251	1
GOV2_Station100_DCM_ALL_assembly_NODE_1727_length_14078_cov_2.513514	Unassigned	Unassigned	Unassigned	Outlier
GOV2_Station100_DCM_ALL_assembly_NODE_1729_length_14055_cov_4.082857	Unassigned	Unassigned	Unassigned	Clustered	VC_3559_0	50	0.6428	1
GOV2_Station100_DCM_ALL_assembly_NODE_172_length_49465_cov_4.573184	Unassigned	Unassigned	Unassigned	Clustered	VC_355_0	47	0.5932	1
GOV2_Station100_DCM_ALL_assembly_NODE_1732_length_14040_cov_3.900322	Unassigned	Unassigned	Unassigned	Clustered	VC_3539_0	48	0.5326	1
GOV2_Station100_DCM_ALL_assembly_NODE_1733_length_14038_cov_18.705428	Unassigned	Unassigned	Unassigned	Clustered	VC_1425_0	2	0.034	0.927116
GOV2_Station100_DCM_ALL_assembly_NODE_1734_length_14037_cov_4.296238	Unassigned	Unassigned	Unassigned	Overlap (VC_3463/VC_7571)
GOV2_Station100_DCM_ALL_assembly_NODE_1736_length_14014_cov_3.047926	Unassigned	Unassigned	Unassigned	Clustered	VC_4512_0	2	0.0107	0.843464
GOV2_Station100_DCM_ALL_assembly_NODE_1737_length_13992_cov_14.315491	Unassigned	Unassigned	Unassigned	Outlier
GOV2_Station100_DCM_ALL_assembly_NODE_1740_length_13956_cov_6.192144	Unassigned	Unassigned	Unassigned	Outlier
GOV2_Station100_DCM_ALL_assembly_NODE_1741_length_13938_cov_3.618166	Unassigned	Unassigned	Unassigned	Outlier
GOV2_Station100_DCM_ALL_assembly_NODE_1742_length_13937_cov_6.737790	Unassigned	Unassigned	Unassigned	Outlier
GOV2_Station100_DCM_ALL_assembly_NODE_1743_length_13920_cov_5.011251	Unassigned	Unassigned	Unassigned	Clustered	VC_3998_0	50	0.7846	1
GOV2_Station100_DCM_ALL_assembly_NODE_1744_length_13918_cov_11.869004	Unassigned	Unassigned	Unassigned	Outlier
GOV2_Station100_DCM_ALL_assembly_NODE_1745_length_13918_cov_3.601457	Unassigned	Unassigned	Unassigned	Clustered	VC_2661_0	40	0.4268	1
GOV2_Station100_DCM_ALL_assembly_NODE_1746_length_13908_cov_3.124016	Unassigned	Unassigned	Unassigned	Clustered	VC_5545_0	6	0.0486	0.999997
GOV2_Station100_DCM_ALL_assembly_NODE_1747_length_13902_cov_4.104283	Unassigned	Unassigned	Unassigned	Outlier
GOV2_Station100_DCM_ALL_assembly_NODE_1749_length_13889_cov_2.402631	Unassigned	Unassigned	Unassigned	Outlier
GOV2_Station100_DCM_ALL_assembly_NODE_1754_length_13875_cov_17.018596	Unassigned	Unassigned	Unassigned	Outlier
GOV2_Station100_DCM_ALL_assembly_NODE_1755_length_13871_cov_17.357701	Unassigned	Unassigned	Unassigned	Outlier
GOV2_Station100_DCM_ALL_assembly_NODE_1756_length_13864_cov_3.326237	Unassigned	Unassigned	Unassigned	Overlap (VC_1396/VC_1422)
GOV2_Station100_DCM_ALL_assembly_NODE_1757_length_13854_cov_2.418509	Unassigned	Unassigned	Unassigned	Clustered	VC_2972_0	39	0.6757	1
GOV2_Station100_DCM_ALL_assembly_NODE_1759_length_13847_cov_3.238472	Unassigned	Unassigned	Unassigned	Outlier
GOV2_Station100_DCM_ALL_assembly_NODE_175_length_49384_cov_27.059458	Unassigned	Unassigned	Unassigned	Overlap (VC_1404/VC_4950)
GOV2_Station100_DCM_ALL_assembly_NODE_1760_length_13839_cov_13.651045	Unassigned	Unassigned	Unassigned	Clustered	VC_5721_0	11	0.3423	1
GOV2_Station100_DCM_ALL_assembly_NODE_1761_length_13820_cov_3.688631	Unassigned	Unassigned	Unassigned	Clustered	VC_5057_0	51	0.4449	1
GOV2_Station100_DCM_ALL_assembly_NODE_1763_length_13803_cov_12.464431	Unassigned	Unassigned	Unassigned	Clustered	VC_4252_0	39	0.4953	1
GOV2_Station100_DCM_ALL_assembly_NODE_1765_length_13802_cov_3.760239	Unassigned	Unassigned	Unassigned	Outlier
GOV2_Station100_DCM_ALL_assembly_NODE_1766_length_13789_cov_6.568225	Unassigned	Unassigned	Unassigned	Clustered/Singleton	VC_7595_0	1	0	1
GOV2_Station100_DCM_ALL_assembly_NODE_1769_length_13766_cov_3.829407	Unassigned	Unassigned	Unassigned	Clustered	VC_7600_0	18	0.4693	1
GOV2_Station100_DCM_ALL_assembly_NODE_176_length_49182_cov_8.878214	Unassigned	Unassigned	Unassigned	Clustered	VC_7608_0	25	0.5003	1
GOV2_Station100_DCM_ALL_assembly_NODE_1770_length_13759_cov_12.873103	Unassigned	Unassigned	Unassigned	Clustered	VC_1489_0	16	0.3581	1
GOV2_Station100_DCM_ALL_assembly_NODE_1771_length_13750_cov_4.453450	Unassigned	Unassigned	Unassigned	Outlier
GOV2_Station100_DCM_ALL_assembly_NODE_1772_length_13749_cov_11.535052	Unassigned	Unassigned	Unassigned	Outlier
GOV2_Station100_DCM_ALL_assembly_NODE_1775_length_13737_cov_5.406227	Unassigned	Unassigned	Unassigned	Overlap (VC_7617/VC_7619)
GOV2_Station100_DCM_ALL_assembly_NODE_1779_length_13711_cov_38.040202	Unassigned	Unassigned	Unassigned	Clustered	VC_1101_0	58	0.6076	1
GOV2_Station100_DCM_ALL_assembly_NODE_177_length_49158_cov_58.565709	Unassigned	Unassigned	Unassigned	Outlier
GOV2_Station100_DCM_ALL_assembly_NODE_1780_length_13709_cov_2.984913	Unassigned	Unassigned	Unassigned	Clustered	VC_4116_0	10	0.4573	1
GOV2_Station100_DCM_ALL_assembly_NODE_1781_length_13707_cov_10.513844	Unassigned	Unassigned	Unassigned	Overlap (VC_1282/VC_1313/VC_1324/VC_7627)
GOV2_Station100_DCM_ALL_assembly_NODE_1782_length_13685_cov_2.916141	Unassigned	Unassigned	Unassigned	Outlier
GOV2_Station100_DCM_ALL_assembly_NODE_1783_length_13680_cov_18.174606	Unassigned	Unassigned	Unassigned	Overlap (VC_5525/VC_6346/VC_6438)
GOV2_Station100_DCM_ALL_assembly_NODE_1785_length_13668_cov_12.104532	Unassigned	Unassigned	Unassigned	Clustered	VC_4477_0	5	0.1253	0.999762
GOV2_Station100_DCM_ALL_assembly_NODE_1787_length_13660_cov_7.984050	Unassigned	Unassigned	Unassigned	Outlier
GOV2_Station100_DCM_ALL_assembly_NODE_1788_length_13654_cov_183.971468	Unassigned	Unassigned	Unassigned	Clustered	VC_1101_0	58	0.6076	1
GOV2_Station100_DCM_ALL_assembly_NODE_1789_length_13653_cov_8.660759	Unassigned	Unassigned	Unassigned	Clustered	VC_6238_0	77	0.7766	1
GOV2_Station100_DCM_ALL_assembly_NODE_178_length_49076_cov_11.992962	Unassigned	Unassigned	Unassigned	Clustered	VC_5605_0	32	0.5254	1
GOV2_Station100_DCM_ALL_assembly_NODE_1790_length_13647_cov_6.179002	Unassigned	Unassigned	Unassigned	Outlier
GOV2_Station100_DCM_ALL_assembly_NODE_1791_length_13643_cov_3.283265	Unassigned	Unassigned	Unassigned	Clustered	VC_7640_0	14	0.6161	1
GOV2_Station100_DCM_ALL_assembly_NODE_1792_length_13641_cov_13.908730	Unassigned	Unassigned	Unassigned	Outlier
GOV2_Station100_DCM_ALL_assembly_NODE_1796_length_13625_cov_4.630877	Unassigned	Unassigned	Unassigned	Clustered	VC_5012_0	57	0.4894	1
GOV2_Station100_DCM_ALL_assembly_NODE_1797_length_13624_cov_27.342914	Unassigned	Unassigned	Unassigned	Outlier
GOV2_Station100_DCM_ALL_assembly_NODE_1798_length_13624_cov_5.039428	Unassigned	Unassigned	Unassigned	Clustered	VC_6231_0	2	0.0513	0.954685
GOV2_Station100_DCM_ALL_assembly_NODE_17_length_110342_cov_5.827459	Unassigned	Unassigned	Unassigned	Clustered	VC_5951_0	2	0.0277	0.956854
GOV2_Station100_DCM_ALL_assembly_NODE_1800_length_13618_cov_3.351913	Unassigned	Unassigned	Unassigned	Clustered	VC_7676_0	3	0.1324	0.988778
GOV2_Station100_DCM_ALL_assembly_NODE_1801_length_13616_cov_4.515891	Unassigned	Unassigned	Unassigned	Overlap (VC_6543/VC_6545/VC_7683)
GOV2_Station100_DCM_ALL_assembly_NODE_1802_length_13615_cov_37.501696	Unassigned	Unassigned	Unassigned	Outlier
GOV2_Station100_DCM_ALL_assembly_NODE_1803_length_13611_cov_4.663470	Unassigned	Unassigned	Unassigned	Overlap (VC_4578/VC_4582/VC_4589)
GOV2_Station100_DCM_ALL_assembly_NODE_1804_length_13609_cov_4.595618	Unassigned	Unassigned	Unassigned	Outlier
GOV2_Station100_DCM_ALL_assembly_NODE_1805_length_13608_cov_27.417841	Unassigned	Unassigned	Unassigned	Overlap (VC_1230/VC_1269)
GOV2_Station100_DCM_ALL_assembly_NODE_1808_length_13604_cov_9.692450	Unassigned	Unassigned	Unassigned	Clustered	VC_5732_0	35	0.519	1
GOV2_Station100_DCM_ALL_assembly_NODE_1809_length_13602_cov_15.059497	Unassigned	Unassigned	Unassigned	Overlap (VC_5422/VC_7914)
GOV2_Station100_DCM_ALL_assembly_NODE_1810_length_13601_cov_3.891629	Unassigned	Unassigned	Unassigned	Clustered	VC_2523_0	16	0.328	1
GOV2_Station100_DCM_ALL_assembly_NODE_1811_length_13598_cov_8.387506	Unassigned	Unassigned	Unassigned	Outlier
GOV2_Station100_DCM_ALL_assembly_NODE_1812_length_13598_cov_3.112973	Unassigned	Unassigned	Unassigned	Outlier
GOV2_Station100_DCM_ALL_assembly_NODE_1814_length_13590_cov_2.846546	Unassigned	Unassigned	Unassigned	Outlier
GOV2_Station100_DCM_ALL_assembly_NODE_1815_length_13586_cov_55.840810	Unassigned	Unassigned	Unassigned	Clustered	VC_7691_0	33	0.5318	1
GOV2_Station100_DCM_ALL_assembly_NODE_1816_length_13582_cov_12.032454	Unassigned	Unassigned	Unassigned	Outlier
GOV2_Station100_DCM_ALL_assembly_NODE_1819_length_13549_cov_97.080258	Unassigned	Unassigned	Unassigned	Clustered	VC_2327_0	4	0.0641	0.980235
GOV2_Station100_DCM_ALL_assembly_NODE_181_length_48647_cov_60.054906	Unassigned	Unassigned	Unassigned	Clustered	VC_4057_0	41	0.68	1
GOV2_Station100_DCM_ALL_assembly_NODE_1820_length_13548_cov_2.493663	Unassigned	Unassigned	Unassigned	Overlap (VC_7708/VC_7709)
GOV2_Station100_DCM_ALL_assembly_NODE_1821_length_13534_cov_17.094666	Unassigned	Unassigned	Unassigned	Clustered	VC_6436_0	4	0.0476	0.992741
GOV2_Station100_DCM_ALL_assembly_NODE_1823_length_13525_cov_10.893912	Unassigned	Unassigned	Unassigned	Overlap (VC_5569/VC_5580)
GOV2_Station100_DCM_ALL_assembly_NODE_1824_length_13521_cov_12.878138	Unassigned	Unassigned	Unassigned	Overlap (VC_2572/VC_6543/VC_7683)
GOV2_Station100_DCM_ALL_assembly_NODE_1825_length_13512_cov_26.385524	Unassigned	Unassigned	Unassigned	Outlier
GOV2_Station100_DCM_ALL_assembly_NODE_1826_length_13499_cov_56.380690	Unassigned	Unassigned	Unassigned	Outlier
GOV2_Station100_DCM_ALL_assembly_NODE_1827_length_13498_cov_7.050435	Unassigned	Unassigned	Unassigned	Clustered	VC_7715_0	7	0.1507	1
GOV2_Station100_DCM_ALL_assembly_NODE_182_length_48634_cov_7.991478	Unassigned	Unassigned	Unassigned	Overlap (VC_1506/VC_17667)
GOV2_Station100_DCM_ALL_assembly_NODE_1831_length_13456_cov_39.228490	Unassigned	Unassigned	Unassigned	Outlier
GOV2_Station100_DCM_ALL_assembly_NODE_1832_length_13430_cov_14.748112	Unassigned	Unassigned	Unassigned	Clustered	VC_5505_0	15	0.2978	1
GOV2_Station100_DCM_ALL_assembly_NODE_1833_length_13429_cov_5.848811	Unassigned	Unassigned	Unassigned	Clustered	VC_7720_0	5	0.1683	0.999998
GOV2_Station100_DCM_ALL_assembly_NODE_1836_length_13421_cov_8.961993	Unassigned	Unassigned	Unassigned	Outlier
GOV2_Station100_DCM_ALL_assembly_NODE_1837_length_13410_cov_4.843130	Unassigned	Unassigned	Unassigned	Overlap (VC_4674/VC_4694)
GOV2_Station100_DCM_ALL_assembly_NODE_1838_length_13399_cov_6.958858	Unassigned	Unassigned	Unassigned	Clustered	VC_7723_0	32	0.5281	1
GOV2_Station100_DCM_ALL_assembly_NODE_183_length_48481_cov_13.707678	Unassigned	Unassigned	Unassigned	Clustered	VC_5803_4	60	0.406	1
GOV2_Station100_DCM_ALL_assembly_NODE_1840_length_13396_cov_2.864703	Unassigned	Unassigned	Unassigned	Outlier
GOV2_Station100_DCM_ALL_assembly_NODE_1841_length_13392_cov_4.491415	Unassigned	Unassigned	Unassigned	Clustered	VC_2518_0	7	0.4977	1
GOV2_Station100_DCM_ALL_assembly_NODE_1843_length_13384_cov_8.313752	Unassigned	Unassigned	Unassigned	Overlap (VC_7155/VC_7734)
GOV2_Station100_DCM_ALL_assembly_NODE_1845_length_13364_cov_15.263130	Unassigned	Unassigned	Unassigned	Outlier
GOV2_Station100_DCM_ALL_assembly_NODE_1846_length_13359_cov_5.726924	Unassigned	Unassigned	Unassigned	Clustered	VC_7743_0	12	0.2791	1
GOV2_Station100_DCM_ALL_assembly_NODE_1847_length_13351_cov_7.531739	Unassigned	Unassigned	Unassigned	Clustered	VC_2573_0	31	0.2337	1
GOV2_Station100_DCM_ALL_assembly_NODE_1849_length_13332_cov_9.829706	Unassigned	Unassigned	Unassigned	Outlier
GOV2_Station100_DCM_ALL_assembly_NODE_184_length_48305_cov_10.959565	Unassigned	Unassigned	Unassigned	Clustered	VC_2012_0	12	0.6448	1
GOV2_Station100_DCM_ALL_assembly_NODE_1851_length_13324_cov_2.374256	Unassigned	Unassigned	Unassigned	Overlap (VC_7761/VC_7763)
GOV2_Station100_DCM_ALL_assembly_NODE_1853_length_13311_cov_2.888503	Unassigned	Unassigned	Unassigned	Clustered	VC_6210_0	40	0.4968	1
GOV2_Station100_DCM_ALL_assembly_NODE_1855_length_13306_cov_7.650970	Unassigned	Unassigned	Unassigned	Clustered	VC_5505_0	15	0.2978	1
GOV2_Station100_DCM_ALL_assembly_NODE_1858_length_13295_cov_18.165332	Unassigned	Unassigned	Unassigned	Clustered	VC_3160_0	30	0.7462	1
GOV2_Station100_DCM_ALL_assembly_NODE_185_length_48277_cov_5.202999	Unassigned	Unassigned	Unassigned	Overlap (VC_5562/VC_5586/VC_5597)
GOV2_Station100_DCM_ALL_assembly_NODE_1860_length_13285_cov_9.953666	Unassigned	Unassigned	Unassigned	Overlap (VC_7772/VC_7773)
GOV2_Station100_DCM_ALL_assembly_NODE_1861_length_13283_cov_4.018446	Unassigned	Unassigned	Unassigned	Clustered	VC_3524_0	6	0.084	1
GOV2_Station100_DCM_ALL_assembly_NODE_1862_length_13283_cov_3.833611	Unassigned	Unassigned	Unassigned	Outlier
GOV2_Station100_DCM_ALL_assembly_NODE_1864_length_13278_cov_3.438025	Unassigned	Unassigned	Unassigned	Clustered	VC_5701_0	20	0.4491	1
GOV2_Station100_DCM_ALL_assembly_NODE_1865_length_13237_cov_2.723259	Unassigned	Unassigned	Unassigned	Overlap (VC_7784/VC_8524)
GOV2_Station100_DCM_ALL_assembly_NODE_1866_length_13225_cov_11.139711	Unassigned	Unassigned	Unassigned	Clustered	VC_5163_0	34	0.2813	1
GOV2_Station100_DCM_ALL_assembly_NODE_1867_length_13219_cov_2.237542	Unassigned	Unassigned	Unassigned	Outlier
GOV2_Station100_DCM_ALL_assembly_NODE_1869_length_13206_cov_4.383393	Unassigned	Unassigned	Unassigned	Outlier
GOV2_Station100_DCM_ALL_assembly_NODE_186_length_48253_cov_6.662455	Unassigned	Unassigned	Unassigned	Clustered	VC_7581_0	26	0.4686	1
GOV2_Station100_DCM_ALL_assembly_NODE_1870_length_13206_cov_2.883203	Unassigned	Unassigned	Unassigned	Clustered	VC_6066_0	33	0.2944	1
GOV2_Station100_DCM_ALL_assembly_NODE_1872_length_13182_cov_35.483203	Unassigned	Unassigned	Unassigned	Outlier
GOV2_Station100_DCM_ALL_assembly_NODE_1873_length_13176_cov_14.772350	Unassigned	Unassigned	Unassigned	Overlap (VC_5422/VC_7914)
GOV2_Station100_DCM_ALL_assembly_NODE_1874_length_13174_cov_5.460477	Unassigned	Unassigned	Unassigned	Clustered	VC_6035_0	11	0.2368	1
GOV2_Station100_DCM_ALL_assembly_NODE_1875_length_13168_cov_16.153588	Unassigned	Unassigned	Unassigned	Clustered	VC_7804_0	4	0.0553	0.997885
GOV2_Station100_DCM_ALL_assembly_NODE_1878_length_13150_cov_7.135853	Unassigned	Unassigned	Unassigned	Clustered	VC_5012_0	57	0.4894	1
GOV2_Station100_DCM_ALL_assembly_NODE_1879_length_13147_cov_4.220593	Unassigned	Unassigned	Unassigned	Outlier
GOV2_Station100_DCM_ALL_assembly_NODE_1880_length_13141_cov_14.046233	Unassigned	Unassigned	Unassigned	Clustered	VC_5162_0	4	0.1225	0.999978
GOV2_Station100_DCM_ALL_assembly_NODE_1881_length_13141_cov_8.154058	Unassigned	Unassigned	Unassigned	Outlier
GOV2_Station100_DCM_ALL_assembly_NODE_1883_length_13136_cov_3.207629	Unassigned	Unassigned	Unassigned	Overlap (VC_1347/VC_6204)
GOV2_Station100_DCM_ALL_assembly_NODE_1884_length_13134_cov_3.025002	Unassigned	Unassigned	Unassigned	Clustered	VC_2490_0	41	0.7567	1
GOV2_Station100_DCM_ALL_assembly_NODE_1885_length_13132_cov_6.678214	Unassigned	Unassigned	Unassigned	Overlap (VC_3536/VC_5540)
GOV2_Station100_DCM_ALL_assembly_NODE_1886_length_13128_cov_5.401668	Unassigned	Unassigned	Unassigned	Outlier
GOV2_Station100_DCM_ALL_assembly_NODE_1888_length_13118_cov_2.802878	Unassigned	Unassigned	Unassigned	Clustered	VC_7822_0	19	0.3478	1
GOV2_Station100_DCM_ALL_assembly_NODE_188_length_48134_cov_10.734271	Unassigned	Unassigned	Unassigned	Clustered	VC_3355_0	46	0.6544	1
GOV2_Station100_DCM_ALL_assembly_NODE_1891_length_13111_cov_9.907629	Unassigned	Unassigned	Unassigned	Clustered	VC_4252_0	39	0.4953	1
GOV2_Station100_DCM_ALL_assembly_NODE_1892_length_13109_cov_6.838900	Unassigned	Unassigned	Unassigned	Clustered	VC_7639_0	19	0.4489	1
GOV2_Station100_DCM_ALL_assembly_NODE_1893_length_13107_cov_73.081060	Unassigned	Unassigned	Unassigned	Overlap (VC_1414/VC_6956)
GOV2_Station100_DCM_ALL_assembly_NODE_1894_length_13105_cov_32.976322	Unassigned	Unassigned	Unassigned	Overlap (VC_1230/VC_1269)
GOV2_Station100_DCM_ALL_assembly_NODE_1896_length_13095_cov_24.048236	Unassigned	Unassigned	Unassigned	Clustered	VC_2709_0	20	0.3052	1
GOV2_Station100_DCM_ALL_assembly_NODE_1897_length_13086_cov_2.137748	Unassigned	Unassigned	Unassigned	Outlier
GOV2_Station100_DCM_ALL_assembly_NODE_1898_length_13083_cov_4.257215	Unassigned	Unassigned	Unassigned	Clustered	VC_3974_0	40	0.3024	1
GOV2_Station100_DCM_ALL_assembly_NODE_1899_length_13081_cov_3.656072	Unassigned	Unassigned	Unassigned	Clustered	VC_7846_0	3	0.0714	0.997382
GOV2_Station100_DCM_ALL_assembly_NODE_189_length_48083_cov_7.960710	Unassigned	Unassigned	Unassigned	Clustered	VC_5990_0	75	0.6875	1
GOV2_Station100_DCM_ALL_assembly_NODE_18_length_110079_cov_4.592380	Unassigned	Unassigned	Unassigned	Outlier
GOV2_Station100_DCM_ALL_assembly_NODE_1900_length_13080_cov_10.127063	Unassigned	Unassigned	Unassigned	Overlap (VC_1481/VC_5015)
GOV2_Station100_DCM_ALL_assembly_NODE_1901_length_13076_cov_8.925121	Unassigned	Unassigned	Unassigned	Overlap (VC_1276/VC_5687)
GOV2_Station100_DCM_ALL_assembly_NODE_1904_length_13058_cov_17.269169	Unassigned	Unassigned	Unassigned	Outlier
GOV2_Station100_DCM_ALL_assembly_NODE_1906_length_13048_cov_9.630185	Unassigned	Unassigned	Unassigned	Outlier
GOV2_Station100_DCM_ALL_assembly_NODE_1907_length_13045_cov_3.784681	Unassigned	Unassigned	Unassigned	Outlier
GOV2_Station100_DCM_ALL_assembly_NODE_1908_length_13043_cov_11.071374	Unassigned	Unassigned	Unassigned	Clustered	VC_7884_0	40	0.7297	1
GOV2_Station100_DCM_ALL_assembly_NODE_1909_length_13034_cov_3.066569	Unassigned	Unassigned	Unassigned	Overlap (VC_7886/VC_7888)
GOV2_Station100_DCM_ALL_assembly_NODE_190_length_47934_cov_29.803943	Unassigned	Unassigned	Unassigned	Clustered	VC_1219_0	24	0.4607	1
GOV2_Station100_DCM_ALL_assembly_NODE_1910_length_13022_cov_2.205907	Unassigned	Unassigned	Unassigned	Overlap (VC_3850/VC_7894)
GOV2_Station100_DCM_ALL_assembly_NODE_1911_length_13020_cov_6.230852	Unassigned	Unassigned	Unassigned	Outlier
GOV2_Station100_DCM_ALL_assembly_NODE_1913_length_13018_cov_16.789632	Unassigned	Unassigned	Unassigned	Clustered	VC_7897_0	42	0.7268	1
GOV2_Station100_DCM_ALL_assembly_NODE_1916_length_13003_cov_8.250386	Unassigned	Unassigned	Unassigned	Outlier
GOV2_Station100_DCM_ALL_assembly_NODE_1917_length_13001_cov_25.999382	Unassigned	Unassigned	Unassigned	Overlap (VC_2614/VC_2615/VC_3224)
GOV2_Station100_DCM_ALL_assembly_NODE_1920_length_12994_cov_5.271196	Unassigned	Unassigned	Unassigned	Clustered	VC_6723_0	3	0.0744	0.998318
GOV2_Station100_DCM_ALL_assembly_NODE_1921_length_12991_cov_4.091914	Unassigned	Unassigned	Unassigned	Overlap (VC_2657/VC_2995/VC_4956)
GOV2_Station100_DCM_ALL_assembly_NODE_1922_length_12976_cov_15.470010	Unassigned	Unassigned	Unassigned	Outlier
GOV2_Station100_DCM_ALL_assembly_NODE_1923_length_12974_cov_4.437573	Unassigned	Unassigned	Unassigned	Clustered	VC_5732_0	35	0.519	1
GOV2_Station100_DCM_ALL_assembly_NODE_1927_length_12953_cov_5.332455	Unassigned	Unassigned	Unassigned	Clustered	VC_4811_0	22	0.3437	0.99992
GOV2_Station100_DCM_ALL_assembly_NODE_1928_length_12947_cov_63.082377	Unassigned	Unassigned	Unassigned	Clustered	VC_1402_0	76	0.4349	1
GOV2_Station100_DCM_ALL_assembly_NODE_1930_length_12926_cov_12.548287	Unassigned	Unassigned	Unassigned	Outlier
GOV2_Station100_DCM_ALL_assembly_NODE_1931_length_12922_cov_4.771975	Unassigned	Unassigned	Unassigned	Clustered	VC_6527_0	24	0.2763	1
GOV2_Station100_DCM_ALL_assembly_NODE_1934_length_12899_cov_10.887652	Unassigned	Unassigned	Unassigned	Outlier
GOV2_Station100_DCM_ALL_assembly_NODE_1935_length_12899_cov_4.712784	Unassigned	Unassigned	Unassigned	Outlier
GOV2_Station100_DCM_ALL_assembly_NODE_1936_length_12894_cov_10.991666	Unassigned	Unassigned	Unassigned	Clustered	VC_4668_0	15	0.3549	1
GOV2_Station100_DCM_ALL_assembly_NODE_1937_length_12887_cov_4.668407	Unassigned	Unassigned	Unassigned	Clustered	VC_1225_0	40	0.8292	1
GOV2_Station100_DCM_ALL_assembly_NODE_1938_length_12884_cov_13.853223	Unassigned	Unassigned	Unassigned	Outlier
GOV2_Station100_DCM_ALL_assembly_NODE_1939_length_12880_cov_6.116725	Unassigned	Unassigned	Unassigned	Outlier
GOV2_Station100_DCM_ALL_assembly_NODE_1943_length_12852_cov_73.813472	Unassigned	Unassigned	Unassigned	Clustered	VC_3257_0	38	0.6133	1
GOV2_Station100_DCM_ALL_assembly_NODE_1945_length_12836_cov_68.534622	Unassigned	Unassigned	Unassigned	Outlier
GOV2_Station100_DCM_ALL_assembly_NODE_1946_length_12827_cov_2.356326	Unassigned	Unassigned	Unassigned	Outlier
GOV2_Station100_DCM_ALL_assembly_NODE_1948_length_12820_cov_39.284763	Unassigned	Unassigned	Unassigned	Clustered	VC_1364_0	11	0.1289	1
GOV2_Station100_DCM_ALL_assembly_NODE_194_length_47594_cov_4.337554	Unassigned	Unassigned	Unassigned	Overlap (VC_3664/VC_3666)
GOV2_Station100_DCM_ALL_assembly_NODE_1950_length_12818_cov_2.838674	Unassigned	Unassigned	Unassigned	Clustered	VC_7892_0	2	0.0401	0.955129
GOV2_Station100_DCM_ALL_assembly_NODE_1951_length_12806_cov_2.800408	Unassigned	Unassigned	Unassigned	Clustered	VC_4671_0	4	0.2068	0.999986
GOV2_Station100_DCM_ALL_assembly_NODE_1952_length_12790_cov_1330.523989	Unassigned	Unassigned	Unassigned	Overlap (VC_5505/VC_5507)
GOV2_Station100_DCM_ALL_assembly_NODE_1955_length_12780_cov_6.204165	Unassigned	Unassigned	Unassigned	Clustered	VC_7040_0	15	0.4903	1
GOV2_Station100_DCM_ALL_assembly_NODE_1956_length_12775_cov_2.252830	Unassigned	Unassigned	Unassigned	Outlier
GOV2_Station100_DCM_ALL_assembly_NODE_1957_length_12772_cov_3.282063	Unassigned	Unassigned	Unassigned	Overlap (VC_4529/VC_7932)
GOV2_Station100_DCM_ALL_assembly_NODE_1958_length_12767_cov_2.623741	Unassigned	Unassigned	Unassigned	Clustered	VC_3204_0	8	0.1783	1
GOV2_Station100_DCM_ALL_assembly_NODE_195_length_47586_cov_6.334203	Unassigned	Unassigned	Unassigned	Clustered	VC_3544_1	27	0.3904	1
GOV2_Station100_DCM_ALL_assembly_NODE_1964_length_12723_cov_2.615883	Unassigned	Unassigned	Unassigned	Clustered	VC_7933_0	2	0.0594	0.931814
GOV2_Station100_DCM_ALL_assembly_NODE_1965_length_12720_cov_7.200790	Unassigned	Unassigned	Unassigned	Clustered	VC_4754_0	3	0.1168	0.998488
GOV2_Station100_DCM_ALL_assembly_NODE_1966_length_12717_cov_5.458695	Unassigned	Unassigned	Unassigned	Outlier
GOV2_Station100_DCM_ALL_assembly_NODE_1968_length_12706_cov_23.874713	Unassigned	Unassigned	Unassigned	Overlap (VC_1412/VC_6203/VC_12654)
GOV2_Station100_DCM_ALL_assembly_NODE_196_length_47581_cov_13.011278	Unassigned	Unassigned	Unassigned	Overlap (VC_2789/VC_2790)
GOV2_Station100_DCM_ALL_assembly_NODE_1970_length_12698_cov_8.535237	Unassigned	Unassigned	Unassigned	Outlier
GOV2_Station100_DCM_ALL_assembly_NODE_1973_length_12691_cov_768.379155	Unassigned	Unassigned	Unassigned	Clustered	VC_6076_0	9	0.1646	0.999999
GOV2_Station100_DCM_ALL_assembly_NODE_1974_length_12691_cov_2.508626	Unassigned	Unassigned	Unassigned	Overlap (VC_6855/VC_7941)
GOV2_Station100_DCM_ALL_assembly_NODE_1975_length_12684_cov_8.135640	Unassigned	Unassigned	Unassigned	Clustered	VC_7942_0	4	0.0572	0.87151
GOV2_Station100_DCM_ALL_assembly_NODE_1978_length_12669_cov_7.073886	Unassigned	Unassigned	Unassigned	Overlap (VC_5684/VC_6078)
GOV2_Station100_DCM_ALL_assembly_NODE_197_length_47343_cov_8.980820	Unassigned	Unassigned	Unassigned	Overlap (VC_5549/VC_7354)
GOV2_Station100_DCM_ALL_assembly_NODE_1980_length_12664_cov_3.149972	Unassigned	Unassigned	Unassigned	Outlier
GOV2_Station100_DCM_ALL_assembly_NODE_1981_length_12663_cov_3.059883	Unassigned	Unassigned	Unassigned	Clustered	VC_7947_0	20	0.2671	1
GOV2_Station100_DCM_ALL_assembly_NODE_1982_length_12661_cov_44.794542	Unassigned	Unassigned	Unassigned	Clustered	VC_1402_0	76	0.4349	1
GOV2_Station100_DCM_ALL_assembly_NODE_1983_length_12660_cov_3.004601	Unassigned	Unassigned	Unassigned	Clustered	VC_7902_0	7	0.3573	0.999997
GOV2_Station100_DCM_ALL_assembly_NODE_1984_length_12658_cov_3.071570	Unassigned	Unassigned	Unassigned	Clustered	VC_7951_0	9	0.2249	0.989905
GOV2_Station100_DCM_ALL_assembly_NODE_1985_length_12657_cov_15.606570	Unassigned	Unassigned	Unassigned	Outlier
GOV2_Station100_DCM_ALL_assembly_NODE_1986_length_12645_cov_23.644718	Unassigned	Unassigned	Unassigned	Outlier
GOV2_Station100_DCM_ALL_assembly_NODE_1987_length_12645_cov_2.817236	Unassigned	Unassigned	Unassigned	Clustered	VC_5264_0	6	0.1113	0.999963
GOV2_Station100_DCM_ALL_assembly_NODE_1988_length_12635_cov_10.213116	Unassigned	Unassigned	Unassigned	Clustered	VC_7704_0	15	0.2197	1
GOV2_Station100_DCM_ALL_assembly_NODE_1989_length_12632_cov_3.431502	Unassigned	Unassigned	Unassigned	Clustered	VC_7956_0	5	0.0552	0.999816
GOV2_Station100_DCM_ALL_assembly_NODE_198_length_47201_cov_20.350634	Unassigned	Unassigned	Unassigned	Clustered	VC_6340_1	8	0.0677	1
GOV2_Station100_DCM_ALL_assembly_NODE_1991_length_12629_cov_5.137029	Unassigned	Unassigned	Unassigned	Overlap (VC_5448/VC_5976)
GOV2_Station100_DCM_ALL_assembly_NODE_1992_length_12625_cov_10.533015	Unassigned	Unassigned	Unassigned	Overlap (VC_2320/VC_2425/VC_3384/VC_3425)
GOV2_Station100_DCM_ALL_assembly_NODE_1993_length_12615_cov_6.840048	Unassigned	Unassigned	Unassigned	Outlier
GOV2_Station100_DCM_ALL_assembly_NODE_1994_length_12614_cov_3.218091	Unassigned	Unassigned	Unassigned	Outlier
GOV2_Station100_DCM_ALL_assembly_NODE_1995_length_12606_cov_7.328101	Unassigned	Unassigned	Unassigned	Clustered	VC_7963_0	22	0.6414	1
GOV2_Station100_DCM_ALL_assembly_NODE_1996_length_12602_cov_3.479079	Unassigned	Unassigned	Unassigned	Outlier
GOV2_Station100_DCM_ALL_assembly_NODE_1997_length_12601_cov_14.350151	Unassigned	Unassigned	Unassigned	Overlap (VC_6659/VC_6662)
GOV2_Station100_DCM_ALL_assembly_NODE_1998_length_12581_cov_4.747006	Unassigned	Unassigned	Unassigned	Clustered	VC_3686_0	31	0.6199	1
GOV2_Station100_DCM_ALL_assembly_NODE_1999_length_12578_cov_15.574303	Unassigned	Unassigned	Unassigned	Clustered	VC_1245_0	45	0.6395	1
GOV2_Station100_DCM_ALL_assembly_NODE_199_length_47081_cov_92.333284	Unassigned	Unassigned	Unassigned	Clustered/Singleton	VC_2328_1	1	0	1
GOV2_Station100_DCM_ALL_assembly_NODE_19_length_109213_cov_3.804861	Unassigned	Unassigned	Unassigned	Clustered/Singleton	VC_3650_3	1	0	1
GOV2_Station100_DCM_ALL_assembly_NODE_2001_length_12569_cov_5.742209	Unassigned	Unassigned	Unassigned	Outlier
GOV2_Station100_DCM_ALL_assembly_NODE_2002_length_12551_cov_2.749920	Unassigned	Unassigned	Unassigned	Outlier
GOV2_Station100_DCM_ALL_assembly_NODE_2004_length_12543_cov_6.402787	Unassigned	Unassigned	Unassigned	Clustered	VC_6104_0	32	0.4679	1
GOV2_Station100_DCM_ALL_assembly_NODE_2006_length_12538_cov_189.026836	Unassigned	Unassigned	Unassigned	Clustered	VC_1244_0	4	0.076	0.985321
GOV2_Station100_DCM_ALL_assembly_NODE_2008_length_12516_cov_4.286815	Unassigned	Unassigned	Unassigned	Outlier
GOV2_Station100_DCM_ALL_assembly_NODE_2009_length_12514_cov_2.837547	Unassigned	Unassigned	Unassigned	Outlier
GOV2_Station100_DCM_ALL_assembly_NODE_200_length_47067_cov_7.641581	Unassigned	Unassigned	Unassigned	Clustered	VC_7977_0	23	0.2698	1
GOV2_Station100_DCM_ALL_assembly_NODE_2010_length_12503_cov_3.493011	Unassigned	Unassigned	Unassigned	Outlier
GOV2_Station100_DCM_ALL_assembly_NODE_2015_length_12454_cov_18.410356	Unassigned	Unassigned	Unassigned	Outlier
GOV2_Station100_DCM_ALL_assembly_NODE_2016_length_12454_cov_2.616017	Unassigned	Unassigned	Unassigned	Clustered	VC_4222_0	21	0.5488	1
GOV2_Station100_DCM_ALL_assembly_NODE_2017_length_12449_cov_1.969985	Unassigned	Unassigned	Unassigned	Clustered	VC_7992_0	6	0.8815	0.999637
GOV2_Station100_DCM_ALL_assembly_NODE_201_length_46987_cov_4.523800	Unassigned	Unassigned	Unassigned	Clustered	VC_6535_0	23	0.5722	1
GOV2_Station100_DCM_ALL_assembly_NODE_2021_length_12426_cov_1.827500	Unassigned	Unassigned	Unassigned	Clustered	VC_4460_0	3	0.1427	0.998423
GOV2_Station100_DCM_ALL_assembly_NODE_2023_length_12421_cov_3.812874	Unassigned	Unassigned	Unassigned	Clustered	VC_6125_0	4	0.0378	0.941852
GOV2_Station100_DCM_ALL_assembly_NODE_2024_length_12414_cov_4.682013	Unassigned	Unassigned	Unassigned	Clustered	VC_7997_0	2	0.139	0.5
GOV2_Station100_DCM_ALL_assembly_NODE_2025_length_12410_cov_5.857224	Unassigned	Unassigned	Unassigned	Outlier
GOV2_Station100_DCM_ALL_assembly_NODE_2026_length_12407_cov_8.359861	Unassigned	Unassigned	Unassigned	Overlap (VC_1284/VC_1305)
GOV2_Station100_DCM_ALL_assembly_NODE_2027_length_12405_cov_2.986721	Unassigned	Unassigned	Unassigned	Overlap (VC_6880/VC_8000)
GOV2_Station100_DCM_ALL_assembly_NODE_2028_length_12400_cov_4.764601	Unassigned	Unassigned	Unassigned	Outlier
GOV2_Station100_DCM_ALL_assembly_NODE_202_length_46897_cov_6.763780	Unassigned	Unassigned	Unassigned	Overlap (VC_8008/VC_8016)
GOV2_Station100_DCM_ALL_assembly_NODE_2030_length_12397_cov_47.315103	Unassigned	Unassigned	Unassigned	Clustered	VC_8021_0	2	0.0852	0.915543
GOV2_Station100_DCM_ALL_assembly_NODE_2031_length_12395_cov_5.887196	Unassigned	Unassigned	Unassigned	Clustered	VC_4669_0	45	0.7668	1
GOV2_Station100_DCM_ALL_assembly_NODE_2032_length_12391_cov_26.279994	Unassigned	Unassigned	Unassigned	Clustered	VC_2328_0	38	0.3667	1
GOV2_Station100_DCM_ALL_assembly_NODE_2033_length_12389_cov_82.655748	Unassigned	Unassigned	Unassigned	Outlier
GOV2_Station100_DCM_ALL_assembly_NODE_2034_length_12388_cov_3.549745	Unassigned	Unassigned	Unassigned	Outlier
GOV2_Station100_DCM_ALL_assembly_NODE_2036_length_12385_cov_5.152960	Unassigned	Unassigned	Unassigned	Clustered	VC_5470_0	13	0.235	1
GOV2_Station100_DCM_ALL_assembly_NODE_2037_length_12381_cov_2.721402	Unassigned	Unassigned	Unassigned	Clustered	VC_7232_0	19	0.5127	1
GOV2_Station100_DCM_ALL_assembly_NODE_2039_length_12365_cov_106.881478	Unassigned	Unassigned	Unassigned	Clustered	VC_1101_0	58	0.6076	1
GOV2_Station100_DCM_ALL_assembly_NODE_2040_length_12365_cov_3.679773	Unassigned	Unassigned	Unassigned	Clustered	VC_3537_0	55	0.443	1
GOV2_Station100_DCM_ALL_assembly_NODE_2042_length_12353_cov_43.494145	Unassigned	Unassigned	Unassigned	Outlier
GOV2_Station100_DCM_ALL_assembly_NODE_2043_length_12353_cov_3.753781	Unassigned	Unassigned	Unassigned	Clustered	VC_6049_0	8	0.0838	0.999986
GOV2_Station100_DCM_ALL_assembly_NODE_2044_length_12343_cov_12.561523	Unassigned	Unassigned	Unassigned	Clustered	VC_1451_0	33	0.2925	1
GOV2_Station100_DCM_ALL_assembly_NODE_2047_length_12326_cov_2.721213	Unassigned	Unassigned	Unassigned	Overlap (VC_7976/VC_8040)
GOV2_Station100_DCM_ALL_assembly_NODE_204_length_46585_cov_18.944530	Unassigned	Unassigned	Unassigned	Clustered	VC_5702_1	73	0.4134	1
GOV2_Station100_DCM_ALL_assembly_NODE_2050_length_12313_cov_5.362620	Unassigned	Unassigned	Unassigned	Clustered	VC_1318_0	34	0.2937	1
GOV2_Station100_DCM_ALL_assembly_NODE_2051_length_12307_cov_9.305664	Unassigned	Unassigned	Unassigned	Outlier
GOV2_Station100_DCM_ALL_assembly_NODE_2052_length_12303_cov_3.302580	Unassigned	Unassigned	Unassigned	Clustered	VC_8042_0	33	0.5662	1
GOV2_Station100_DCM_ALL_assembly_NODE_2054_length_12291_cov_3.294050	Unassigned	Unassigned	Unassigned	Overlap (VC_6676/VC_8045)
GOV2_Station100_DCM_ALL_assembly_NODE_2055_length_12290_cov_26.717123	Unassigned	Unassigned	Unassigned	Outlier
GOV2_Station100_DCM_ALL_assembly_NODE_2056_length_12285_cov_3.349060	Unassigned	Unassigned	Unassigned	Clustered	VC_8047_0	5	0.2301	0.999771
GOV2_Station100_DCM_ALL_assembly_NODE_2057_length_12283_cov_32.509650	Unassigned	Unassigned	Unassigned	Outlier
GOV2_Station100_DCM_ALL_assembly_NODE_2058_length_12277_cov_2.730568	Unassigned	Unassigned	Unassigned	Clustered	VC_3245_0	40	0.655	1
GOV2_Station100_DCM_ALL_assembly_NODE_2059_length_12274_cov_3.453801	Unassigned	Unassigned	Unassigned	Outlier
GOV2_Station100_DCM_ALL_assembly_NODE_205_length_46323_cov_17.890724	Unassigned	Unassigned	Unassigned	Clustered	VC_4711_0	5	0.2323	1
GOV2_Station100_DCM_ALL_assembly_NODE_2061_length_12262_cov_2.777914	Unassigned	Unassigned	Unassigned	Clustered	VC_8062_0	6	0.0907	0.999885
GOV2_Station100_DCM_ALL_assembly_NODE_2063_length_12241_cov_4.626867	Unassigned	Unassigned	Unassigned	Clustered	VC_7408_0	10	0.6235	1
GOV2_Station100_DCM_ALL_assembly_NODE_2064_length_12237_cov_4.068297	Unassigned	Unassigned	Unassigned	Clustered	VC_5742_0	31	0.3026	1
GOV2_Station100_DCM_ALL_assembly_NODE_2065_length_12221_cov_234.749630	Unassigned	Unassigned	Unassigned	Clustered	VC_1102_0	22	0.2829	1
GOV2_Station100_DCM_ALL_assembly_NODE_2066_length_12214_cov_3.930669	Unassigned	Unassigned	Unassigned	Clustered	VC_5702_1	73	0.4134	1
GOV2_Station100_DCM_ALL_assembly_NODE_2067_length_12204_cov_3.572310	Unassigned	Unassigned	Unassigned	Clustered	VC_7423_0	60	0.7822	1
GOV2_Station100_DCM_ALL_assembly_NODE_2068_length_12201_cov_18.574345	Unassigned	Unassigned	Unassigned	Outlier
GOV2_Station100_DCM_ALL_assembly_NODE_206_length_46303_cov_12.598318	Unassigned	Unassigned	Unassigned	Overlap (VC_2582/VC_3778)
GOV2_Station100_DCM_ALL_assembly_NODE_2070_length_12192_cov_7.652220	Unassigned	Unassigned	Unassigned	Clustered	VC_2421_0	28	0.3989	1
GOV2_Station100_DCM_ALL_assembly_NODE_2071_length_12187_cov_2.851055	Unassigned	Unassigned	Unassigned	Clustered	VC_5338_5	32	0.1731	1
GOV2_Station100_DCM_ALL_assembly_NODE_2072_length_12184_cov_8.323440	Unassigned	Unassigned	Unassigned	Clustered	VC_5182_0	11	0.1518	1
GOV2_Station100_DCM_ALL_assembly_NODE_2076_length_12154_cov_24.355732	Unassigned	Unassigned	Unassigned	Outlier
GOV2_Station100_DCM_ALL_assembly_NODE_2077_length_12145_cov_3.057237	Unassigned	Unassigned	Unassigned	Clustered	VC_6080_0	32	0.7369	1
GOV2_Station100_DCM_ALL_assembly_NODE_2078_length_12142_cov_2.530156	Unassigned	Unassigned	Unassigned	Clustered	VC_6301_0	3	0.0672	0.99491
GOV2_Station100_DCM_ALL_assembly_NODE_2079_length_12141_cov_68.688069	Unassigned	Unassigned	Unassigned	Outlier
GOV2_Station100_DCM_ALL_assembly_NODE_207_length_45999_cov_8.778143	Unassigned	Unassigned	Unassigned	Clustered	VC_3588_0	18	0.4	1
GOV2_Station100_DCM_ALL_assembly_NODE_2080_length_12136_cov_4.689678	Unassigned	Unassigned	Unassigned	Singleton
GOV2_Station100_DCM_ALL_assembly_NODE_2081_length_12133_cov_35.869763	Unassigned	Unassigned	Unassigned	Clustered	VC_1244_0	4	0.076	0.985321
GOV2_Station100_DCM_ALL_assembly_NODE_2082_length_12130_cov_6.247785	Unassigned	Unassigned	Unassigned	Outlier
GOV2_Station100_DCM_ALL_assembly_NODE_2084_length_12120_cov_3.849979	Unassigned	Unassigned	Unassigned	Outlier
GOV2_Station100_DCM_ALL_assembly_NODE_2085_length_12118_cov_5.632513	Unassigned	Unassigned	Unassigned	Overlap (VC_1395/VC_4931)
GOV2_Station100_DCM_ALL_assembly_NODE_2086_length_12114_cov_14.115184	Unassigned	Unassigned	Unassigned	Outlier
GOV2_Station100_DCM_ALL_assembly_NODE_2087_length_12111_cov_19.229346	Unassigned	Unassigned	Unassigned	Outlier
GOV2_Station100_DCM_ALL_assembly_NODE_2088_length_12110_cov_2.086105	Unassigned	Unassigned	Unassigned	Outlier
GOV2_Station100_DCM_ALL_assembly_NODE_2089_length_12109_cov_2.825203	Unassigned	Unassigned	Unassigned	Outlier
GOV2_Station100_DCM_ALL_assembly_NODE_208_length_45955_cov_26.202179	Unassigned	Unassigned	Unassigned	Clustered	VC_285_0	52	0.7343	1
GOV2_Station100_DCM_ALL_assembly_NODE_2091_length_12098_cov_60.293116	Unassigned	Unassigned	Unassigned	Clustered	VC_5676_0	34	0.3523	1
GOV2_Station100_DCM_ALL_assembly_NODE_2093_length_12097_cov_50.546006	Unassigned	Unassigned	Unassigned	Clustered	VC_1245_0	45	0.6395	1
GOV2_Station100_DCM_ALL_assembly_NODE_2094_length_12094_cov_3.145361	Unassigned	Unassigned	Unassigned	Clustered	VC_4997_0	3	0.1391	0.997668
GOV2_Station100_DCM_ALL_assembly_NODE_2095_length_12091_cov_5.155201	Unassigned	Unassigned	Unassigned	Clustered	VC_5377_0	37	0.5604	1
GOV2_Station100_DCM_ALL_assembly_NODE_2097_length_12077_cov_8.010897	Unassigned	Unassigned	Unassigned	Outlier
GOV2_Station100_DCM_ALL_assembly_NODE_2098_length_12076_cov_5.422677	Unassigned	Unassigned	Unassigned	Outlier
GOV2_Station100_DCM_ALL_assembly_NODE_2099_length_12074_cov_10.730177	Unassigned	Unassigned	Unassigned	Clustered	VC_4748_0	3	0.1259	0.998387
GOV2_Station100_DCM_ALL_assembly_NODE_209_length_45887_cov_3.896950	Unassigned	Unassigned	Unassigned	Clustered	VC_5744_0	10	0.2993	1
GOV2_Station100_DCM_ALL_assembly_NODE_20_length_106873_cov_4.479254	Unassigned	Unassigned	Unassigned	Clustered/Singleton	VC_3668_8	1	0	1
GOV2_Station100_DCM_ALL_assembly_NODE_2101_length_12066_cov_3.320373	Unassigned	Unassigned	Unassigned	Overlap (VC_2588/VC_2901/VC_2919)
GOV2_Station100_DCM_ALL_assembly_NODE_2102_length_12066_cov_3.036550	Unassigned	Unassigned	Unassigned	Outlier
GOV2_Station100_DCM_ALL_assembly_NODE_2103_length_12064_cov_6.647181	Unassigned	Unassigned	Unassigned	Outlier
GOV2_Station100_DCM_ALL_assembly_NODE_2104_length_12059_cov_8.316894	Unassigned	Unassigned	Unassigned	Outlier
GOV2_Station100_DCM_ALL_assembly_NODE_2108_length_12049_cov_3.230532	Unassigned	Unassigned	Unassigned	Overlap (VC_7886/VC_7888)
GOV2_Station100_DCM_ALL_assembly_NODE_210_length_45784_cov_6.139693	Unassigned	Unassigned	Unassigned	Overlap (VC_5060/VC_5061)
GOV2_Station100_DCM_ALL_assembly_NODE_2110_length_12044_cov_54.343815	Unassigned	Unassigned	Unassigned	Overlap (VC_6070/VC_6072/VC_8126)
GOV2_Station100_DCM_ALL_assembly_NODE_2113_length_12034_cov_9.089073	Unassigned	Unassigned	Unassigned	Clustered	VC_1301_0	35	0.4089	1
GOV2_Station100_DCM_ALL_assembly_NODE_2115_length_12030_cov_3.209520	Unassigned	Unassigned	Unassigned	Outlier
GOV2_Station100_DCM_ALL_assembly_NODE_2116_length_12029_cov_2.369551	Unassigned	Unassigned	Unassigned	Outlier
GOV2_Station100_DCM_ALL_assembly_NODE_2117_length_12025_cov_3.483542	Unassigned	Unassigned	Unassigned	Clustered	VC_3934_0	5	0.1566	0.998813
GOV2_Station100_DCM_ALL_assembly_NODE_2118_length_12023_cov_10.142045	Unassigned	Unassigned	Unassigned	Outlier
GOV2_Station100_DCM_ALL_assembly_NODE_2119_length_11998_cov_2.731558	Unassigned	Unassigned	Unassigned	Overlap (VC_3775/VC_8137)
GOV2_Station100_DCM_ALL_assembly_NODE_2120_length_11982_cov_7.839105	Unassigned	Unassigned	Unassigned	Clustered	VC_4933_0	50	0.3867	1
GOV2_Station100_DCM_ALL_assembly_NODE_2121_length_11981_cov_30.968388	Unassigned	Unassigned	Unassigned	Clustered	VC_6096_0	5	0.0755	0.999961
GOV2_Station100_DCM_ALL_assembly_NODE_2122_length_11979_cov_3.763754	Unassigned	Unassigned	Unassigned	Clustered	VC_4701_0	49	0.5971	1
GOV2_Station100_DCM_ALL_assembly_NODE_2126_length_11970_cov_3.668569	Unassigned	Unassigned	Unassigned	Overlap (VC_5900/VC_5903)
GOV2_Station100_DCM_ALL_assembly_NODE_2127_length_11967_cov_3.265195	Unassigned	Unassigned	Unassigned	Outlier
GOV2_Station100_DCM_ALL_assembly_NODE_2128_length_11956_cov_17.617847	Unassigned	Unassigned	Unassigned	Clustered	VC_1101_0	58	0.6076	1
GOV2_Station100_DCM_ALL_assembly_NODE_2129_length_11937_cov_2.083824	Unassigned	Unassigned	Unassigned	Outlier
GOV2_Station100_DCM_ALL_assembly_NODE_212_length_45741_cov_3.552992	Unassigned	Unassigned	Unassigned	Clustered	VC_5063_0	3	0.1646	0.967843
GOV2_Station100_DCM_ALL_assembly_NODE_2130_length_11921_cov_17.127339	Unassigned	Unassigned	Unassigned	Outlier
GOV2_Station100_DCM_ALL_assembly_NODE_2131_length_11905_cov_3.405401	Unassigned	Unassigned	Unassigned	Outlier
GOV2_Station100_DCM_ALL_assembly_NODE_2132_length_11901_cov_17.267263	Unassigned	Unassigned	Unassigned	Overlap (VC_2315/VC_2330/VC_2995/VC_5136)
GOV2_Station100_DCM_ALL_assembly_NODE_2133_length_11901_cov_14.405453	Unassigned	Unassigned	Unassigned	Overlap (VC_5685/VC_8125)
GOV2_Station100_DCM_ALL_assembly_NODE_2139_length_11869_cov_2.824784	Unassigned	Unassigned	Unassigned	Clustered	VC_4437_0	4	0.2375	0.999423
GOV2_Station100_DCM_ALL_assembly_NODE_213_length_45729_cov_4.350966	Unassigned	Unassigned	Unassigned	Clustered	VC_3753_0	19	0.4128	1
GOV2_Station100_DCM_ALL_assembly_NODE_2140_length_11866_cov_2.926255	Unassigned	Unassigned	Unassigned	Outlier
GOV2_Station100_DCM_ALL_assembly_NODE_2141_length_11864_cov_5.704124	Unassigned	Unassigned	Unassigned	Outlier
GOV2_Station100_DCM_ALL_assembly_NODE_2142_length_11863_cov_74.296917	Unassigned	Unassigned	Unassigned	Outlier
GOV2_Station100_DCM_ALL_assembly_NODE_2144_length_11858_cov_6.613658	Unassigned	Unassigned	Unassigned	Outlier
GOV2_Station100_DCM_ALL_assembly_NODE_2146_length_11854_cov_3.712772	Unassigned	Unassigned	Unassigned	Outlier
GOV2_Station100_DCM_ALL_assembly_NODE_2147_length_11851_cov_2.506189	Unassigned	Unassigned	Unassigned	Outlier
GOV2_Station100_DCM_ALL_assembly_NODE_2151_length_11840_cov_2.172932	Unassigned	Unassigned	Unassigned	Outlier
GOV2_Station100_DCM_ALL_assembly_NODE_2152_length_11831_cov_2.799338	Unassigned	Unassigned	Unassigned	Outlier
GOV2_Station100_DCM_ALL_assembly_NODE_2153_length_11829_cov_10.975030	Unassigned	Unassigned	Unassigned	Overlap (VC_6801/VC_6802)
GOV2_Station100_DCM_ALL_assembly_NODE_2155_length_11820_cov_14.555631	Unassigned	Unassigned	Unassigned	Clustered	VC_5163_0	34	0.2813	1
GOV2_Station100_DCM_ALL_assembly_NODE_2156_length_11816_cov_4.015135	Unassigned	Unassigned	Unassigned	Clustered	VC_6864_0	16	0.395	1
GOV2_Station100_DCM_ALL_assembly_NODE_2157_length_11815_cov_7.503912	Unassigned	Unassigned	Unassigned	Outlier
GOV2_Station100_DCM_ALL_assembly_NODE_2158_length_11815_cov_4.515391	Unassigned	Unassigned	Unassigned	Clustered	VC_5330_0	2	0.0867	0.888956
GOV2_Station100_DCM_ALL_assembly_NODE_2159_length_11814_cov_3.733991	Unassigned	Unassigned	Unassigned	Outlier
GOV2_Station100_DCM_ALL_assembly_NODE_215_length_45534_cov_2.830823	Unassigned	Unassigned	Unassigned	Overlap (VC_3945/VC_3946)
GOV2_Station100_DCM_ALL_assembly_NODE_2160_length_11803_cov_6.449438	Unassigned	Unassigned	Unassigned	Outlier
GOV2_Station100_DCM_ALL_assembly_NODE_2162_length_11801_cov_4.433339	Unassigned	Unassigned	Unassigned	Outlier
GOV2_Station100_DCM_ALL_assembly_NODE_2163_length_11797_cov_7.541049	Unassigned	Unassigned	Unassigned	Outlier
GOV2_Station100_DCM_ALL_assembly_NODE_2164_length_11794_cov_10.444501	Unassigned	Unassigned	Unassigned	Overlap (VC_5453/VC_8164)
GOV2_Station100_DCM_ALL_assembly_NODE_2165_length_11788_cov_3.075087	Unassigned	Unassigned	Unassigned	Outlier
GOV2_Station100_DCM_ALL_assembly_NODE_2167_length_11779_cov_4.077874	Unassigned	Unassigned	Unassigned	Clustered	VC_8165_0	15	0.4464	1
GOV2_Station100_DCM_ALL_assembly_NODE_216_length_45327_cov_4.263275	Unassigned	Unassigned	Unassigned	Clustered	VC_5805_0	27	0.2132	1
GOV2_Station100_DCM_ALL_assembly_NODE_2170_length_11775_cov_13.196502	Unassigned	Unassigned	Unassigned	Clustered	VC_8179_0	25	0.7604	1
GOV2_Station100_DCM_ALL_assembly_NODE_2171_length_11773_cov_5.263868	Unassigned	Unassigned	Unassigned	Outlier
GOV2_Station100_DCM_ALL_assembly_NODE_2172_length_11765_cov_2.822032	Unassigned	Unassigned	Unassigned	Outlier
GOV2_Station100_DCM_ALL_assembly_NODE_2174_length_11758_cov_4.025036	Unassigned	Unassigned	Unassigned	Outlier
GOV2_Station100_DCM_ALL_assembly_NODE_2175_length_11757_cov_9.222270	Unassigned	Unassigned	Unassigned	Clustered	VC_5671_0	15	0.3957	1
GOV2_Station100_DCM_ALL_assembly_NODE_2176_length_11757_cov_2.061272	Unassigned	Unassigned	Unassigned	Outlier
GOV2_Station100_DCM_ALL_assembly_NODE_2177_length_11747_cov_21.549264	Unassigned	Unassigned	Unassigned	Clustered	VC_3406_0	8	0.1403	1
GOV2_Station100_DCM_ALL_assembly_NODE_2178_length_11747_cov_10.848016	Unassigned	Unassigned	Unassigned	Outlier
GOV2_Station100_DCM_ALL_assembly_NODE_2179_length_11735_cov_40.172089	Unassigned	Unassigned	Unassigned	Clustered	VC_6053_0	5	0.114	0.999902
GOV2_Station100_DCM_ALL_assembly_NODE_217_length_45262_cov_11.856328	Unassigned	Unassigned	Unassigned	Clustered	VC_6236_0	26	0.5372	1
GOV2_Station100_DCM_ALL_assembly_NODE_2180_length_11730_cov_3.441799	Unassigned	Unassigned	Unassigned	Clustered	VC_8194_0	12	0.2939	1
GOV2_Station100_DCM_ALL_assembly_NODE_2181_length_11729_cov_121.324225	Unassigned	Unassigned	Unassigned	Clustered	VC_6311_0	5	0.0636	0.995939
GOV2_Station100_DCM_ALL_assembly_NODE_2182_length_11727_cov_26.800377	Unassigned	Unassigned	Unassigned	Outlier
GOV2_Station100_DCM_ALL_assembly_NODE_2184_length_11705_cov_7.675193	Unassigned	Unassigned	Unassigned	Outlier
GOV2_Station100_DCM_ALL_assembly_NODE_2185_length_11705_cov_3.733906	Unassigned	Unassigned	Unassigned	Outlier
GOV2_Station100_DCM_ALL_assembly_NODE_2186_length_11703_cov_2.837826	Unassigned	Unassigned	Unassigned	Overlap (VC_3286/VC_8205)
GOV2_Station100_DCM_ALL_assembly_NODE_2190_length_11698_cov_2.811045	Unassigned	Unassigned	Unassigned	Outlier
GOV2_Station100_DCM_ALL_assembly_NODE_2191_length_11696_cov_3.629241	Unassigned	Unassigned	Unassigned	Clustered/Singleton	VC_6792_0	1	0	1
GOV2_Station100_DCM_ALL_assembly_NODE_2192_length_11695_cov_58.180498	Unassigned	Unassigned	Unassigned	Outlier
GOV2_Station100_DCM_ALL_assembly_NODE_2193_length_11692_cov_3.627739	Unassigned	Unassigned	Unassigned	Clustered	VC_7148_0	13	0.5162	1
GOV2_Station100_DCM_ALL_assembly_NODE_2196_length_11679_cov_4.869322	Unassigned	Unassigned	Unassigned	Clustered	VC_7393_0	4	0.1758	0.998355
GOV2_Station100_DCM_ALL_assembly_NODE_2197_length_11677_cov_6.936242	Unassigned	Unassigned	Unassigned	Clustered	VC_7633_0	4	0.201	0.965903
GOV2_Station100_DCM_ALL_assembly_NODE_2198_length_11676_cov_49.478186	Unassigned	Unassigned	Unassigned	Clustered	VC_5163_0	34	0.2813	1
GOV2_Station100_DCM_ALL_assembly_NODE_2200_length_11671_cov_3.465220	Unassigned	Unassigned	Unassigned	Outlier
GOV2_Station100_DCM_ALL_assembly_NODE_2201_length_11670_cov_3.440551	Unassigned	Unassigned	Unassigned	Clustered	VC_7369_0	6	0.1271	0.844106
GOV2_Station100_DCM_ALL_assembly_NODE_2202_length_11648_cov_7.161218	Unassigned	Unassigned	Unassigned	Outlier
GOV2_Station100_DCM_ALL_assembly_NODE_2205_length_11640_cov_2.365904	Unassigned	Unassigned	Unassigned	Outlier
GOV2_Station100_DCM_ALL_assembly_NODE_2208_length_11632_cov_12.641531	Unassigned	Unassigned	Unassigned	Clustered	VC_8228_0	8	0.2436	1
GOV2_Station100_DCM_ALL_assembly_NODE_2209_length_11628_cov_3.205737	Unassigned	Unassigned	Unassigned	Clustered	VC_5418_0	26	0.5343	1
GOV2_Station100_DCM_ALL_assembly_NODE_220_length_44916_cov_3.673547	Unassigned	Unassigned	Unassigned	Overlap (VC_8232/VC_8233)
GOV2_Station100_DCM_ALL_assembly_NODE_2210_length_11626_cov_21.033878	Unassigned	Unassigned	Unassigned	Outlier
GOV2_Station100_DCM_ALL_assembly_NODE_2211_length_11623_cov_13.201331	Unassigned	Unassigned	Unassigned	Clustered	VC_6729_0	2	0.0171	0.93623
GOV2_Station100_DCM_ALL_assembly_NODE_2212_length_11621_cov_151.697130	Unassigned	Unassigned	Unassigned	Clustered	VC_1246_0	22	0.5335	1
GOV2_Station100_DCM_ALL_assembly_NODE_2213_length_11621_cov_6.873768	Unassigned	Unassigned	Unassigned	Clustered	VC_4035_0	20	0.5353	1
GOV2_Station100_DCM_ALL_assembly_NODE_2214_length_11621_cov_4.350683	Unassigned	Unassigned	Unassigned	Outlier
GOV2_Station100_DCM_ALL_assembly_NODE_2215_length_11612_cov_3.996366	Unassigned	Unassigned	Unassigned	Outlier
GOV2_Station100_DCM_ALL_assembly_NODE_2216_length_11608_cov_81.232494	Unassigned	Unassigned	Unassigned	Clustered	VC_4932_0	8	0.0653	1
GOV2_Station100_DCM_ALL_assembly_NODE_2218_length_11606_cov_4.007272	Unassigned	Unassigned	Unassigned	Outlier
GOV2_Station100_DCM_ALL_assembly_NODE_221_length_44844_cov_16.639085	Unassigned	Unassigned	Unassigned	Clustered	VC_3863_0	6	0.1562	1
GOV2_Station100_DCM_ALL_assembly_NODE_2220_length_11593_cov_2.779338	Unassigned	Unassigned	Unassigned	Clustered	VC_8238_0	24	0.4372	1
GOV2_Station100_DCM_ALL_assembly_NODE_2221_length_11590_cov_3.297182	Unassigned	Unassigned	Unassigned	Outlier
GOV2_Station100_DCM_ALL_assembly_NODE_2223_length_11581_cov_4.911504	Unassigned	Unassigned	Unassigned	Outlier
GOV2_Station100_DCM_ALL_assembly_NODE_2224_length_11581_cov_4.264532	Unassigned	Unassigned	Unassigned	Overlap (VC_8041/VC_8042)
GOV2_Station100_DCM_ALL_assembly_NODE_2226_length_11577_cov_3.981861	Unassigned	Unassigned	Unassigned	Clustered	VC_8248_0	3	0.0829	0.998366
GOV2_Station100_DCM_ALL_assembly_NODE_2229_length_11566_cov_4.304318	Unassigned	Unassigned	Unassigned	Clustered	VC_8249_0	2	0.5842	0.904785
GOV2_Station100_DCM_ALL_assembly_NODE_222_length_44820_cov_66.495700	Unassigned	Unassigned	Unassigned	Overlap (VC_1480/VC_6609)
GOV2_Station100_DCM_ALL_assembly_NODE_2230_length_11562_cov_13.171200	Unassigned	Unassigned	Unassigned	Clustered	VC_8253_0	8	0.1986	1
GOV2_Station100_DCM_ALL_assembly_NODE_2232_length_11561_cov_2.971667	Unassigned	Unassigned	Unassigned	Clustered	VC_7890_0	32	0.1515	0.999953
GOV2_Station100_DCM_ALL_assembly_NODE_2235_length_11537_cov_2.363874	Unassigned	Unassigned	Unassigned	Singleton
GOV2_Station100_DCM_ALL_assembly_NODE_2237_length_11530_cov_3.406623	Unassigned	Unassigned	Unassigned	Outlier
GOV2_Station100_DCM_ALL_assembly_NODE_2238_length_11522_cov_4.123834	Unassigned	Unassigned	Unassigned	Clustered	VC_7374_0	52	0.6964	1
GOV2_Station100_DCM_ALL_assembly_NODE_223_length_44696_cov_6.150691	Unassigned	Unassigned	Unassigned	Clustered	VC_4079_0	27	0.3106	1
GOV2_Station100_DCM_ALL_assembly_NODE_2240_length_11518_cov_13.780075	Unassigned	Unassigned	Unassigned	Outlier
GOV2_Station100_DCM_ALL_assembly_NODE_2242_length_11512_cov_124.982107	Unassigned	Unassigned	Unassigned	Clustered	VC_3865_0	39	0.7646	1
GOV2_Station100_DCM_ALL_assembly_NODE_2243_length_11510_cov_4.847490	Unassigned	Unassigned	Unassigned	Overlap (VC_6659/VC_7556)
GOV2_Station100_DCM_ALL_assembly_NODE_2244_length_11507_cov_8.693765	Unassigned	Unassigned	Unassigned	Outlier
GOV2_Station100_DCM_ALL_assembly_NODE_2246_length_11504_cov_8.133986	Unassigned	Unassigned	Unassigned	Clustered	VC_4989_0	26	0.2513	1
GOV2_Station100_DCM_ALL_assembly_NODE_2249_length_11492_cov_58.762350	Unassigned	Unassigned	Unassigned	Outlier
GOV2_Station100_DCM_ALL_assembly_NODE_224_length_44662_cov_8.064026	Unassigned	Unassigned	Unassigned	Clustered	VC_7714_0	9	0.2278	1
GOV2_Station100_DCM_ALL_assembly_NODE_2250_length_11490_cov_25.125142	Unassigned	Unassigned	Unassigned	Overlap (VC_7741/VC_7742)
GOV2_Station100_DCM_ALL_assembly_NODE_2252_length_11479_cov_2.574230	Unassigned	Unassigned	Unassigned	Outlier
GOV2_Station100_DCM_ALL_assembly_NODE_2254_length_11460_cov_3.479527	Unassigned	Unassigned	Unassigned	Outlier
GOV2_Station100_DCM_ALL_assembly_NODE_2256_length_11445_cov_19.811501	Unassigned	Unassigned	Unassigned	Outlier
GOV2_Station100_DCM_ALL_assembly_NODE_2258_length_11443_cov_3.531349	Unassigned	Unassigned	Unassigned	Clustered	VC_2589_0	10	0.3014	1
GOV2_Station100_DCM_ALL_assembly_NODE_2259_length_11440_cov_9.033992	Unassigned	Unassigned	Unassigned	Singleton
GOV2_Station100_DCM_ALL_assembly_NODE_225_length_44649_cov_12.716150	Unassigned	Unassigned	Unassigned	Clustered	VC_7074_0	34	0.4093	1
GOV2_Station100_DCM_ALL_assembly_NODE_2260_length_11439_cov_6.551827	Unassigned	Unassigned	Unassigned	Clustered	VC_2362_0	15	0.2591	1
GOV2_Station100_DCM_ALL_assembly_NODE_2261_length_11439_cov_3.661103	Unassigned	Unassigned	Unassigned	Clustered	VC_8310_0	2	0.1852	0.911481
GOV2_Station100_DCM_ALL_assembly_NODE_2262_length_11438_cov_19.229992	Unassigned	Unassigned	Unassigned	Clustered	VC_5163_0	34	0.2813	1
GOV2_Station100_DCM_ALL_assembly_NODE_2263_length_11435_cov_37.421529	Unassigned	Unassigned	Unassigned	Outlier
GOV2_Station100_DCM_ALL_assembly_NODE_2264_length_11434_cov_25.767291	Unassigned	Unassigned	Unassigned	Clustered	VC_1248_0	35	0.2268	1
GOV2_Station100_DCM_ALL_assembly_NODE_2265_length_11433_cov_16.323255	Unassigned	Unassigned	Unassigned	Overlap (VC_3123/VC_6543)
GOV2_Station100_DCM_ALL_assembly_NODE_2266_length_11433_cov_3.144138	Unassigned	Unassigned	Unassigned	Overlap (VC_2325/VC_6025)
GOV2_Station100_DCM_ALL_assembly_NODE_2267_length_11432_cov_3.529138	Unassigned	Unassigned	Unassigned	Clustered	VC_2994_0	13	0.0588	0.999999
GOV2_Station100_DCM_ALL_assembly_NODE_2268_length_11430_cov_11.174769	Unassigned	Unassigned	Unassigned	Outlier
GOV2_Station100_DCM_ALL_assembly_NODE_226_length_44614_cov_7.777508	Unassigned	Unassigned	Unassigned	Clustered	VC_4386_0	44	0.4962	1
GOV2_Station100_DCM_ALL_assembly_NODE_2270_length_11421_cov_11.156519	Unassigned	Unassigned	Unassigned	Clustered	VC_6655_0	15	0.2149	0.999991
GOV2_Station100_DCM_ALL_assembly_NODE_2272_length_11410_cov_4.324351	Unassigned	Unassigned	Unassigned	Overlap (VC_1247/VC_6690)
GOV2_Station100_DCM_ALL_assembly_NODE_2273_length_11407_cov_7.028717	Unassigned	Unassigned	Unassigned	Overlap (VC_7430/VC_7785)
GOV2_Station100_DCM_ALL_assembly_NODE_2275_length_11393_cov_3.376698	Unassigned	Unassigned	Unassigned	Overlap (VC_1414/VC_5978)
GOV2_Station100_DCM_ALL_assembly_NODE_2277_length_11387_cov_2.876897	Unassigned	Unassigned	Unassigned	Outlier
GOV2_Station100_DCM_ALL_assembly_NODE_227_length_44241_cov_53.538972	Unassigned	Unassigned	Unassigned	Clustered	VC_4660_0	18	0.2793	1
GOV2_Station100_DCM_ALL_assembly_NODE_2281_length_11361_cov_2.262781	Unassigned	Unassigned	Unassigned	Outlier
GOV2_Station100_DCM_ALL_assembly_NODE_2283_length_11358_cov_8.902415	Unassigned	Unassigned	Unassigned	Clustered	VC_3805_0	34	0.3509	1
GOV2_Station100_DCM_ALL_assembly_NODE_2284_length_11355_cov_16.615575	Unassigned	Unassigned	Unassigned	Overlap (VC_5551/VC_5564)
GOV2_Station100_DCM_ALL_assembly_NODE_2285_length_11352_cov_5.709569	Unassigned	Unassigned	Unassigned	Outlier
GOV2_Station100_DCM_ALL_assembly_NODE_2286_length_11350_cov_6.684816	Unassigned	Unassigned	Unassigned	Overlap (VC_7377/VC_8334)
GOV2_Station100_DCM_ALL_assembly_NODE_2287_length_11333_cov_2.919489	Unassigned	Unassigned	Unassigned	Clustered	VC_8334_0	24	0.8527	1
GOV2_Station100_DCM_ALL_assembly_NODE_2291_length_11324_cov_5.544325	Unassigned	Unassigned	Unassigned	Outlier
GOV2_Station100_DCM_ALL_assembly_NODE_2294_length_11319_cov_3.674450	Unassigned	Unassigned	Unassigned	Clustered	VC_8338_0	8	0.0835	0.999996
GOV2_Station100_DCM_ALL_assembly_NODE_2295_length_11305_cov_2.660178	Unassigned	Unassigned	Unassigned	Outlier
GOV2_Station100_DCM_ALL_assembly_NODE_2296_length_11304_cov_5.456752	Unassigned	Unassigned	Unassigned	Clustered	VC_3535_0	35	0.2698	1
GOV2_Station100_DCM_ALL_assembly_NODE_2297_length_11301_cov_158.884137	Unassigned	Unassigned	Unassigned	Clustered	VC_1225_0	40	0.8292	1
GOV2_Station100_DCM_ALL_assembly_NODE_2298_length_11301_cov_5.447270	Unassigned	Unassigned	Unassigned	Clustered	VC_7213_0	39	0.4609	1
GOV2_Station100_DCM_ALL_assembly_NODE_229_length_43851_cov_7.802174	Unassigned	Unassigned	Unassigned	Clustered	VC_7542_0	17	0.2675	1
GOV2_Station100_DCM_ALL_assembly_NODE_22_length_106001_cov_19.904206	Unassigned	Unassigned	Unassigned	Outlier
GOV2_Station100_DCM_ALL_assembly_NODE_2300_length_11300_cov_6.622143	Unassigned	Unassigned	Unassigned	Clustered	VC_8350_0	12	0.23	0.892659
GOV2_Station100_DCM_ALL_assembly_NODE_2301_length_11298_cov_11.495419	Unassigned	Unassigned	Unassigned	Overlap (VC_2317/VC_3118/VC_5765)
GOV2_Station100_DCM_ALL_assembly_NODE_2302_length_11292_cov_52.346356	Unassigned	Unassigned	Unassigned	Outlier
GOV2_Station100_DCM_ALL_assembly_NODE_2303_length_11290_cov_5.165287	Unassigned	Unassigned	Unassigned	Clustered	VC_5810_0	54	0.444	1
GOV2_Station100_DCM_ALL_assembly_NODE_2304_length_11290_cov_3.379439	Unassigned	Unassigned	Unassigned	Clustered	VC_8353_0	2	0.0864	0.924472
GOV2_Station100_DCM_ALL_assembly_NODE_2306_length_11285_cov_44.488958	Unassigned	Unassigned	Unassigned	Clustered	VC_8354_0	21	0.2677	1
GOV2_Station100_DCM_ALL_assembly_NODE_2308_length_11280_cov_2.910735	Unassigned	Unassigned	Unassigned	Clustered	VC_6885_0	19	0.6922	1
GOV2_Station100_DCM_ALL_assembly_NODE_230_length_43824_cov_16.302474	Unassigned	Unassigned	Unassigned	Clustered	VC_6221_0	15	0.3552	1
GOV2_Station100_DCM_ALL_assembly_NODE_2310_length_11278_cov_2.072708	Unassigned	Unassigned	Unassigned	Outlier
GOV2_Station100_DCM_ALL_assembly_NODE_2312_length_11276_cov_12.341413	Unassigned	Unassigned	Unassigned	Clustered	VC_5676_0	34	0.3523	1
GOV2_Station100_DCM_ALL_assembly_NODE_2313_length_11276_cov_7.600570	Unassigned	Unassigned	Unassigned	Clustered	VC_1461_0	15	0.2502	1
GOV2_Station100_DCM_ALL_assembly_NODE_2314_length_11273_cov_6.474951	Unassigned	Unassigned	Unassigned	Overlap (VC_5165/VC_5168/VC_7476)
GOV2_Station100_DCM_ALL_assembly_NODE_2315_length_11268_cov_5.432444	Unassigned	Unassigned	Unassigned	Clustered	VC_8367_0	6	0.0855	0.990966
GOV2_Station100_DCM_ALL_assembly_NODE_2316_length_11265_cov_4.363336	Unassigned	Unassigned	Unassigned	Outlier
GOV2_Station100_DCM_ALL_assembly_NODE_2318_length_11260_cov_3.802945	Unassigned	Unassigned	Unassigned	Clustered	VC_7578_0	17	0.4049	1
GOV2_Station100_DCM_ALL_assembly_NODE_2319_length_11259_cov_2.593627	Unassigned	Unassigned	Unassigned	Clustered	VC_8369_0	5	0.4819	1
GOV2_Station100_DCM_ALL_assembly_NODE_231_length_43783_cov_8.477223	Unassigned	Unassigned	Unassigned	Clustered	VC_8371_0	18	0.7269	1
GOV2_Station100_DCM_ALL_assembly_NODE_2320_length_11253_cov_2.366405	Unassigned	Unassigned	Unassigned	Clustered	VC_8374_0	6	0.1406	0.999999
GOV2_Station100_DCM_ALL_assembly_NODE_2323_length_11242_cov_2.348351	Unassigned	Unassigned	Unassigned	Clustered	VC_8376_0	2	0.0613	0.94894
GOV2_Station100_DCM_ALL_assembly_NODE_2325_length_11236_cov_3.390931	Unassigned	Unassigned	Unassigned	Overlap (VC_6935/VC_8378)
GOV2_Station100_DCM_ALL_assembly_NODE_2327_length_11227_cov_2.593537	Unassigned	Unassigned	Unassigned	Clustered	VC_8378_0	3	0.0656	0.990422
GOV2_Station100_DCM_ALL_assembly_NODE_2328_length_11226_cov_6.743174	Unassigned	Unassigned	Unassigned	Overlap (VC_5555/VC_5565)
GOV2_Station100_DCM_ALL_assembly_NODE_232_length_43741_cov_4.082383	Unassigned	Unassigned	Unassigned	Overlap (VC_8383/VC_8387)
GOV2_Station100_DCM_ALL_assembly_NODE_2331_length_11215_cov_10.957348	Unassigned	Unassigned	Unassigned	Outlier
GOV2_Station100_DCM_ALL_assembly_NODE_2332_length_11213_cov_8.206937	Unassigned	Unassigned	Unassigned	Clustered	VC_3259_0	19	0.2881	1
GOV2_Station100_DCM_ALL_assembly_NODE_2333_length_11212_cov_23.197723	Unassigned	Unassigned	Unassigned	Clustered	VC_6371_0	4	0.114	0.999974
GOV2_Station100_DCM_ALL_assembly_NODE_2334_length_11203_cov_7.860603	Unassigned	Unassigned	Unassigned	Clustered	VC_1451_0	33	0.2925	1
GOV2_Station100_DCM_ALL_assembly_NODE_2336_length_11196_cov_3.040032	Unassigned	Unassigned	Unassigned	Outlier
GOV2_Station100_DCM_ALL_assembly_NODE_2338_length_11193_cov_4.412821	Unassigned	Unassigned	Unassigned	Outlier
GOV2_Station100_DCM_ALL_assembly_NODE_233_length_43712_cov_5.229448	Unassigned	Unassigned	Unassigned	Clustered	VC_8381_0	21	0.5723	1
GOV2_Station100_DCM_ALL_assembly_NODE_2340_length_11190_cov_2.829636	Unassigned	Unassigned	Unassigned	Overlap (VC_8395/VC_8396)
GOV2_Station100_DCM_ALL_assembly_NODE_2341_length_11187_cov_2.658372	Unassigned	Unassigned	Unassigned	Outlier
GOV2_Station100_DCM_ALL_assembly_NODE_2342_length_11184_cov_5.404888	Unassigned	Unassigned	Unassigned	Overlap (VC_6575/VC_7660)
GOV2_Station100_DCM_ALL_assembly_NODE_2345_length_11175_cov_13.890468	Unassigned	Unassigned	Unassigned	Outlier
GOV2_Station100_DCM_ALL_assembly_NODE_2348_length_11168_cov_2.413390	Unassigned	Unassigned	Unassigned	Clustered	VC_5054_0	15	0.5078	1
GOV2_Station100_DCM_ALL_assembly_NODE_2350_length_11164_cov_6.905842	Unassigned	Unassigned	Unassigned	Overlap (VC_1286/VC_5357)
GOV2_Station100_DCM_ALL_assembly_NODE_2353_length_11157_cov_9.119528	Unassigned	Unassigned	Unassigned	Outlier
GOV2_Station100_DCM_ALL_assembly_NODE_2354_length_11154_cov_127.219659	Unassigned	Unassigned	Unassigned	Clustered	VC_1394_0	33	0.1899	1
GOV2_Station100_DCM_ALL_assembly_NODE_2356_length_11145_cov_9.424346	Unassigned	Unassigned	Unassigned	Outlier
GOV2_Station100_DCM_ALL_assembly_NODE_2357_length_11131_cov_2.246930	Unassigned	Unassigned	Unassigned	Clustered	VC_5880_0	2	0.0152	0.871316
GOV2_Station100_DCM_ALL_assembly_NODE_2359_length_11130_cov_2.600632	Unassigned	Unassigned	Unassigned	Outlier
GOV2_Station100_DCM_ALL_assembly_NODE_235_length_43616_cov_3.530681	Unassigned	Unassigned	Unassigned	Overlap (VC_4412/VC_4413)
GOV2_Station100_DCM_ALL_assembly_NODE_2361_length_11126_cov_2.028814	Unassigned	Unassigned	Unassigned	Clustered	VC_1466_0	8	0.159	0.547471
GOV2_Station100_DCM_ALL_assembly_NODE_2363_length_11121_cov_10.197090	Unassigned	Unassigned	Unassigned	Outlier
GOV2_Station100_DCM_ALL_assembly_NODE_2365_length_11104_cov_6.370531	Unassigned	Unassigned	Unassigned	Clustered	VC_2493_0	45	0.5166	1
GOV2_Station100_DCM_ALL_assembly_NODE_2366_length_11098_cov_2.526306	Unassigned	Unassigned	Unassigned	Outlier
GOV2_Station100_DCM_ALL_assembly_NODE_2369_length_11083_cov_7.398259	Unassigned	Unassigned	Unassigned	Overlap (VC_4958/VC_6984)
GOV2_Station100_DCM_ALL_assembly_NODE_236_length_43438_cov_3.309061	Unassigned	Unassigned	Unassigned	Outlier
GOV2_Station100_DCM_ALL_assembly_NODE_2374_length_11073_cov_65.651842	Unassigned	Unassigned	Unassigned	Clustered	VC_6618_0	13	0.4921	1
GOV2_Station100_DCM_ALL_assembly_NODE_2375_length_11071_cov_16.556009	Unassigned	Unassigned	Unassigned	Clustered	VC_4984_0	25	0.2556	1
GOV2_Station100_DCM_ALL_assembly_NODE_2376_length_11069_cov_33.215544	Unassigned	Unassigned	Unassigned	Outlier
GOV2_Station100_DCM_ALL_assembly_NODE_2377_length_11069_cov_4.752860	Unassigned	Unassigned	Unassigned	Outlier
GOV2_Station100_DCM_ALL_assembly_NODE_2378_length_11064_cov_2.743483	Unassigned	Unassigned	Unassigned	Overlap (VC_5902/VC_8411)
GOV2_Station100_DCM_ALL_assembly_NODE_2380_length_11056_cov_2.762113	Unassigned	Unassigned	Unassigned	Clustered	VC_8411_0	25	0.4008	1
GOV2_Station100_DCM_ALL_assembly_NODE_2384_length_11033_cov_5.130261	Unassigned	Unassigned	Unassigned	Outlier
GOV2_Station100_DCM_ALL_assembly_NODE_2385_length_11033_cov_3.427400	Unassigned	Unassigned	Unassigned	Clustered	VC_3078_0	35	0.4599	1
GOV2_Station100_DCM_ALL_assembly_NODE_2386_length_11033_cov_2.151667	Unassigned	Unassigned	Unassigned	Clustered	VC_8434_0	4	0.0606	0.999636
GOV2_Station100_DCM_ALL_assembly_NODE_2388_length_11027_cov_6.124408	Unassigned	Unassigned	Unassigned	Clustered	VC_1489_0	16	0.3581	1
GOV2_Station100_DCM_ALL_assembly_NODE_2389_length_11016_cov_4.427607	Unassigned	Unassigned	Unassigned	Outlier
GOV2_Station100_DCM_ALL_assembly_NODE_238_length_43229_cov_7.598647	Unassigned	Unassigned	Unassigned	Clustered	VC_6403_0	40	0.4682	1
GOV2_Station100_DCM_ALL_assembly_NODE_2390_length_11013_cov_3.965048	Unassigned	Unassigned	Unassigned	Outlier
GOV2_Station100_DCM_ALL_assembly_NODE_2391_length_11013_cov_2.346596	Unassigned	Unassigned	Unassigned	Outlier
GOV2_Station100_DCM_ALL_assembly_NODE_2393_length_11004_cov_2.519499	Unassigned	Unassigned	Unassigned	Clustered	VC_3693_0	36	0.4954	1
GOV2_Station100_DCM_ALL_assembly_NODE_2394_length_11001_cov_28.466654	Unassigned	Unassigned	Unassigned	Clustered	VC_2583_0	24	0.3851	1
GOV2_Station100_DCM_ALL_assembly_NODE_2396_length_10999_cov_38.243330	Unassigned	Unassigned	Unassigned	Clustered	VC_3117_0	77	0.5934	1
GOV2_Station100_DCM_ALL_assembly_NODE_2398_length_10994_cov_4.066734	Unassigned	Unassigned	Unassigned	Outlier
GOV2_Station100_DCM_ALL_assembly_NODE_2399_length_10991_cov_6.855980	Unassigned	Unassigned	Unassigned	Outlier
GOV2_Station100_DCM_ALL_assembly_NODE_2400_length_10991_cov_4.161576	Unassigned	Unassigned	Unassigned	Outlier
GOV2_Station100_DCM_ALL_assembly_NODE_2401_length_10989_cov_18.699835	Unassigned	Unassigned	Unassigned	Clustered	VC_3122_0	52	0.2135	1
GOV2_Station100_DCM_ALL_assembly_NODE_2403_length_10982_cov_2.195022	Unassigned	Unassigned	Unassigned	Outlier
GOV2_Station100_DCM_ALL_assembly_NODE_2408_length_10952_cov_2.460953	Unassigned	Unassigned	Unassigned	Clustered	VC_7711_0	3	0.0459	0.983444
GOV2_Station100_DCM_ALL_assembly_NODE_2409_length_10947_cov_292.369262	Unassigned	Unassigned	Unassigned	Clustered	VC_1101_0	58	0.6076	1
GOV2_Station100_DCM_ALL_assembly_NODE_240_length_43067_cov_4.935158	Unassigned	Unassigned	Unassigned	Clustered	VC_2625_1	102	0.5176	1
GOV2_Station100_DCM_ALL_assembly_NODE_2410_length_10941_cov_3.229836	Unassigned	Unassigned	Unassigned	Clustered	VC_8248_0	3	0.0829	0.998366
GOV2_Station100_DCM_ALL_assembly_NODE_2412_length_10927_cov_5.382542	Unassigned	Unassigned	Unassigned	Outlier
GOV2_Station100_DCM_ALL_assembly_NODE_2414_length_10924_cov_2.826387	Unassigned	Unassigned	Unassigned	Overlap (VC_7956/VC_8345)
GOV2_Station100_DCM_ALL_assembly_NODE_2415_length_10920_cov_3.038380	Unassigned	Unassigned	Unassigned	Outlier
GOV2_Station100_DCM_ALL_assembly_NODE_2416_length_10914_cov_8.776499	Unassigned	Unassigned	Unassigned	Overlap (VC_2572/VC_6543/VC_7683)
GOV2_Station100_DCM_ALL_assembly_NODE_2418_length_10913_cov_49.322988	Unassigned	Unassigned	Unassigned	Clustered	VC_1307_0	23	0.3612	1
GOV2_Station100_DCM_ALL_assembly_NODE_2419_length_10906_cov_3.799005	Unassigned	Unassigned	Unassigned	Overlap (VC_5799/VC_8462)
GOV2_Station100_DCM_ALL_assembly_NODE_241_length_43021_cov_3.099870	Unassigned	Unassigned	Unassigned	Outlier
GOV2_Station100_DCM_ALL_assembly_NODE_2420_length_10905_cov_2.612258	Unassigned	Unassigned	Unassigned	Overlap (VC_7067/VC_8470)
GOV2_Station100_DCM_ALL_assembly_NODE_2421_length_10899_cov_253.581889	Unassigned	Unassigned	Unassigned	Overlap (VC_5681/VC_6347)
GOV2_Station100_DCM_ALL_assembly_NODE_2422_length_10898_cov_8.669095	Unassigned	Unassigned	Unassigned	Outlier
GOV2_Station100_DCM_ALL_assembly_NODE_2429_length_10871_cov_3.645155	Unassigned	Unassigned	Unassigned	Clustered	VC_4160_0	3	0.0691	0.963385
GOV2_Station100_DCM_ALL_assembly_NODE_242_length_43013_cov_11.729201	Unassigned	Unassigned	Unassigned	Overlap (VC_7948/VC_7949)
GOV2_Station100_DCM_ALL_assembly_NODE_2430_length_10861_cov_11.196465	Unassigned	Unassigned	Unassigned	Outlier
GOV2_Station100_DCM_ALL_assembly_NODE_2431_length_10861_cov_10.357949	Unassigned	Unassigned	Unassigned	Clustered	VC_7155_0	5	0.2384	0.991384
GOV2_Station100_DCM_ALL_assembly_NODE_2437_length_10851_cov_2.360597	Unassigned	Unassigned	Unassigned	Outlier
GOV2_Station100_DCM_ALL_assembly_NODE_2438_length_10850_cov_5.729412	Unassigned	Unassigned	Unassigned	Outlier
GOV2_Station100_DCM_ALL_assembly_NODE_2439_length_10845_cov_3.500000	Unassigned	Unassigned	Unassigned	Outlier
GOV2_Station100_DCM_ALL_assembly_NODE_243_length_42823_cov_26.084339	Unassigned	Unassigned	Unassigned	Overlap (VC_684/VC_691)
GOV2_Station100_DCM_ALL_assembly_NODE_2440_length_10843_cov_4.698183	Unassigned	Unassigned	Unassigned	Clustered	VC_6242_0	17	0.3025	1
GOV2_Station100_DCM_ALL_assembly_NODE_2443_length_10827_cov_15.173041	Unassigned	Unassigned	Unassigned	Overlap (VC_3123/VC_6543)
GOV2_Station100_DCM_ALL_assembly_NODE_2444_length_10825_cov_7.216899	Unassigned	Unassigned	Unassigned	Outlier
GOV2_Station100_DCM_ALL_assembly_NODE_2446_length_10802_cov_1.796036	Unassigned	Unassigned	Unassigned	Clustered	VC_2282_0	10	0.2683	1
GOV2_Station100_DCM_ALL_assembly_NODE_2449_length_10798_cov_2.290794	Unassigned	Unassigned	Unassigned	Outlier
GOV2_Station100_DCM_ALL_assembly_NODE_2450_length_10796_cov_225.478168	Unassigned	Unassigned	Unassigned	Clustered	VC_1224_0	24	0.4065	1
GOV2_Station100_DCM_ALL_assembly_NODE_2452_length_10789_cov_3.192473	Unassigned	Unassigned	Unassigned	Clustered	VC_5742_0	31	0.3026	1
GOV2_Station100_DCM_ALL_assembly_NODE_2453_length_10788_cov_2.535265	Unassigned	Unassigned	Unassigned	Clustered	VC_5327_0	23	0.4758	1
GOV2_Station100_DCM_ALL_assembly_NODE_2456_length_10784_cov_200.349334	Unassigned	Unassigned	Unassigned	Clustered	VC_1260_0	8	0.4684	1
GOV2_Station100_DCM_ALL_assembly_NODE_2459_length_10768_cov_2.676468	Unassigned	Unassigned	Unassigned	Clustered	VC_6763_0	7	0.158	1
GOV2_Station100_DCM_ALL_assembly_NODE_245_length_42747_cov_3.328680	Unassigned	Unassigned	Unassigned	Clustered	VC_8488_0	27	0.7917	1
GOV2_Station100_DCM_ALL_assembly_NODE_2460_length_10763_cov_7.261767	Unassigned	Unassigned	Unassigned	Clustered	VC_8492_0	4	0.1086	0.999972
GOV2_Station100_DCM_ALL_assembly_NODE_2462_length_10759_cov_6.447029	Unassigned	Unassigned	Unassigned	Overlap (VC_8494/VC_8497)
GOV2_Station100_DCM_ALL_assembly_NODE_2464_length_10754_cov_9.427890	Unassigned	Unassigned	Unassigned	Outlier
GOV2_Station100_DCM_ALL_assembly_NODE_2465_length_10752_cov_24.664392	Unassigned	Unassigned	Unassigned	Outlier
GOV2_Station100_DCM_ALL_assembly_NODE_2466_length_10750_cov_2.989808	Unassigned	Unassigned	Unassigned	Outlier
GOV2_Station100_DCM_ALL_assembly_NODE_246_length_42524_cov_2.325108	Unassigned	Unassigned	Unassigned	Clustered	VC_6213_0	26	0.4518	1
GOV2_Station100_DCM_ALL_assembly_NODE_2473_length_10736_cov_19.783915	Unassigned	Unassigned	Unassigned	Overlap (VC_3383/VC_3387)
GOV2_Station100_DCM_ALL_assembly_NODE_2474_length_10735_cov_7.327060	Unassigned	Unassigned	Unassigned	Clustered	VC_5560_0	3	0.0359	0.998479
GOV2_Station100_DCM_ALL_assembly_NODE_2477_length_10730_cov_2.263607	Unassigned	Unassigned	Unassigned	Clustered	VC_5312_0	12	0.295	1
GOV2_Station100_DCM_ALL_assembly_NODE_2478_length_10727_cov_23.318872	Unassigned	Unassigned	Unassigned	Outlier
GOV2_Station100_DCM_ALL_assembly_NODE_2479_length_10710_cov_342.996715	Unassigned	Unassigned	Unassigned	Outlier
GOV2_Station100_DCM_ALL_assembly_NODE_247_length_42486_cov_4.582287	Unassigned	Unassigned	Unassigned	Clustered	VC_6236_0	26	0.5372	1
GOV2_Station100_DCM_ALL_assembly_NODE_2482_length_10699_cov_2.200770	Unassigned	Unassigned	Unassigned	Outlier
GOV2_Station100_DCM_ALL_assembly_NODE_2483_length_10697_cov_2.467957	Unassigned	Unassigned	Unassigned	Clustered	VC_285_0	52	0.7343	1
GOV2_Station100_DCM_ALL_assembly_NODE_2484_length_10696_cov_10.998872	Unassigned	Unassigned	Unassigned	Outlier
GOV2_Station100_DCM_ALL_assembly_NODE_2485_length_10696_cov_4.007988	Unassigned	Unassigned	Unassigned	Clustered	VC_6768_0	13	0.4395	1
GOV2_Station100_DCM_ALL_assembly_NODE_2487_length_10694_cov_4.995864	Unassigned	Unassigned	Unassigned	Outlier
GOV2_Station100_DCM_ALL_assembly_NODE_248_length_42399_cov_5.476478	Unassigned	Unassigned	Unassigned	Clustered	VC_4340_1	31	0.2758	1
GOV2_Station100_DCM_ALL_assembly_NODE_2491_length_10687_cov_2.810196	Unassigned	Unassigned	Unassigned	Overlap (VC_3120/VC_6375)
GOV2_Station100_DCM_ALL_assembly_NODE_2492_length_10686_cov_3.024457	Unassigned	Unassigned	Unassigned	Outlier
GOV2_Station100_DCM_ALL_assembly_NODE_2494_length_10684_cov_6.448302	Unassigned	Unassigned	Unassigned	Clustered	VC_6814_0	20	0.39	1
GOV2_Station100_DCM_ALL_assembly_NODE_2495_length_10681_cov_4.531715	Unassigned	Unassigned	Unassigned	Outlier
GOV2_Station100_DCM_ALL_assembly_NODE_2496_length_10674_cov_9.836331	Unassigned	Unassigned	Unassigned	Clustered	VC_1310_0	52	0.4329	1
GOV2_Station100_DCM_ALL_assembly_NODE_2497_length_10674_cov_3.817120	Unassigned	Unassigned	Unassigned	Clustered	VC_5898_0	2	0.0657	0.917193
GOV2_Station100_DCM_ALL_assembly_NODE_2499_length_10669_cov_8.096571	Unassigned	Unassigned	Unassigned	Outlier
GOV2_Station100_DCM_ALL_assembly_NODE_24_length_104257_cov_3.994990	Unassigned	Unassigned	Unassigned	Clustered	VC_7794_1	46	0.3856	1
GOV2_Station100_DCM_ALL_assembly_NODE_2501_length_10666_cov_6.898973	Unassigned	Unassigned	Unassigned	Clustered	VC_5809_0	12	0.1102	1
GOV2_Station100_DCM_ALL_assembly_NODE_2502_length_10663_cov_3.638669	Unassigned	Unassigned	Unassigned	Clustered	VC_4924_0	2	0.0698	0.955329
GOV2_Station100_DCM_ALL_assembly_NODE_2503_length_10657_cov_5.149877	Unassigned	Unassigned	Unassigned	Clustered	VC_8524_0	76	0.56	1
GOV2_Station100_DCM_ALL_assembly_NODE_2504_length_10647_cov_163.374811	Unassigned	Unassigned	Unassigned	Clustered	VC_1101_0	58	0.6076	1
GOV2_Station100_DCM_ALL_assembly_NODE_2505_length_10641_cov_36.447667	Unassigned	Unassigned	Unassigned	Clustered	VC_1343_0	62	0.3441	1
GOV2_Station100_DCM_ALL_assembly_NODE_2507_length_10638_cov_3.236228	Unassigned	Unassigned	Unassigned	Clustered	VC_6304_0	7	0.2298	1
GOV2_Station100_DCM_ALL_assembly_NODE_250_length_42259_cov_13.804782	Unassigned	Unassigned	Unassigned	Clustered	VC_6882_0	16	0.3678	1
GOV2_Station100_DCM_ALL_assembly_NODE_2511_length_10622_cov_12.211508	Unassigned	Unassigned	Unassigned	Outlier
GOV2_Station100_DCM_ALL_assembly_NODE_2512_length_10619_cov_56.531806	Unassigned	Unassigned	Unassigned	Clustered	VC_2206_0	71	0.3354	1
GOV2_Station100_DCM_ALL_assembly_NODE_2514_length_10618_cov_2.354539	Unassigned	Unassigned	Unassigned	Outlier
GOV2_Station100_DCM_ALL_assembly_NODE_2515_length_10613_cov_2.614226	Unassigned	Unassigned	Unassigned	Outlier
GOV2_Station100_DCM_ALL_assembly_NODE_2516_length_10612_cov_3.281140	Unassigned	Unassigned	Unassigned	Clustered	VC_5295_0	9	0.0705	0.920721
GOV2_Station100_DCM_ALL_assembly_NODE_2517_length_10612_cov_2.485270	Unassigned	Unassigned	Unassigned	Overlap (VC_8530/VC_8531)
GOV2_Station100_DCM_ALL_assembly_NODE_2519_length_10610_cov_5.963619	Unassigned	Unassigned	Unassigned	Clustered	VC_6885_0	19	0.6922	1
GOV2_Station100_DCM_ALL_assembly_NODE_251_length_42122_cov_18.687475	Unassigned	Unassigned	Unassigned	Clustered	VC_5471_0	33	0.5286	1
GOV2_Station100_DCM_ALL_assembly_NODE_2520_length_10609_cov_66.052871	Unassigned	Unassigned	Unassigned	Overlap (VC_1414/VC_6956)
GOV2_Station100_DCM_ALL_assembly_NODE_2524_length_10598_cov_26.405387	Unassigned	Unassigned	Unassigned	Clustered	VC_8534_0	6	1	1
GOV2_Station100_DCM_ALL_assembly_NODE_2526_length_10589_cov_3.112493	Unassigned	Unassigned	Unassigned	Outlier
GOV2_Station100_DCM_ALL_assembly_NODE_2527_length_10588_cov_15.221210	Unassigned	Unassigned	Unassigned	Outlier
GOV2_Station100_DCM_ALL_assembly_NODE_2528_length_10583_cov_5.414989	Unassigned	Unassigned	Unassigned	Clustered	VC_2517_0	18	0.4467	1
GOV2_Station100_DCM_ALL_assembly_NODE_252_length_42064_cov_5.549525	Unassigned	Unassigned	Unassigned	Clustered	VC_8541_0	3	0.6447	0.995424
GOV2_Station100_DCM_ALL_assembly_NODE_2531_length_10575_cov_44.808270	Unassigned	Unassigned	Unassigned	Overlap (VC_1286/VC_5357)
GOV2_Station100_DCM_ALL_assembly_NODE_2532_length_10575_cov_14.608935	Unassigned	Unassigned	Unassigned	Outlier
GOV2_Station100_DCM_ALL_assembly_NODE_2533_length_10575_cov_2.828707	Unassigned	Unassigned	Unassigned	Outlier
GOV2_Station100_DCM_ALL_assembly_NODE_2534_length_10575_cov_2.390970	Unassigned	Unassigned	Unassigned	Clustered	VC_3532_0	63	0.8242	1
GOV2_Station100_DCM_ALL_assembly_NODE_2535_length_10570_cov_3.714218	Unassigned	Unassigned	Unassigned	Outlier
GOV2_Station100_DCM_ALL_assembly_NODE_2536_length_10566_cov_3.515079	Unassigned	Unassigned	Unassigned	Clustered	VC_8544_0	2	0.0534	0.5
GOV2_Station100_DCM_ALL_assembly_NODE_2537_length_10555_cov_4.828762	Unassigned	Unassigned	Unassigned	Overlap (VC_4312/VC_8546/VC_8547)
GOV2_Station100_DCM_ALL_assembly_NODE_2539_length_10545_cov_12.883413	Unassigned	Unassigned	Unassigned	Outlier
GOV2_Station100_DCM_ALL_assembly_NODE_253_length_42030_cov_8.036712	Unassigned	Unassigned	Unassigned	Clustered	VC_1424_0	17	0.3845	1
GOV2_Station100_DCM_ALL_assembly_NODE_2543_length_10530_cov_2.326874	Unassigned	Unassigned	Unassigned	Clustered	VC_5133_0	19	0.7881	1
GOV2_Station100_DCM_ALL_assembly_NODE_2544_length_10526_cov_4.853214	Unassigned	Unassigned	Unassigned	Outlier
GOV2_Station100_DCM_ALL_assembly_NODE_2545_length_10524_cov_38.941637	Unassigned	Unassigned	Unassigned	Clustered	VC_2421_0	28	0.3989	1
GOV2_Station100_DCM_ALL_assembly_NODE_2546_length_10523_cov_228.251337	Unassigned	Unassigned	Unassigned	Outlier
GOV2_Station100_DCM_ALL_assembly_NODE_2547_length_10518_cov_31.036318	Unassigned	Unassigned	Unassigned	Clustered	VC_2328_0	38	0.3667	1
GOV2_Station100_DCM_ALL_assembly_NODE_2548_length_10507_cov_10.646575	Unassigned	Unassigned	Unassigned	Clustered	VC_5028_0	6	0.1108	0.999998
GOV2_Station100_DCM_ALL_assembly_NODE_2549_length_10507_cov_2.194221	Unassigned	Unassigned	Unassigned	Outlier
GOV2_Station100_DCM_ALL_assembly_NODE_254_length_41897_cov_29.832823	Unassigned	Unassigned	Unassigned	Clustered	VC_8550_0	15	0.6919	1
GOV2_Station100_DCM_ALL_assembly_NODE_2550_length_10505_cov_4.262297	Unassigned	Unassigned	Unassigned	Outlier
GOV2_Station100_DCM_ALL_assembly_NODE_2552_length_10500_cov_2.311920	Unassigned	Unassigned	Unassigned	Clustered	VC_5701_0	20	0.4491	1
GOV2_Station100_DCM_ALL_assembly_NODE_2556_length_10487_cov_4.119440	Unassigned	Unassigned	Unassigned	Outlier
GOV2_Station100_DCM_ALL_assembly_NODE_2557_length_10474_cov_35.311642	Unassigned	Unassigned	Unassigned	Outlier
GOV2_Station100_DCM_ALL_assembly_NODE_2558_length_10474_cov_10.683751	Unassigned	Unassigned	Unassigned	Clustered	VC_1278_0	77	0.3779	1
GOV2_Station100_DCM_ALL_assembly_NODE_2559_length_10470_cov_26.499376	Unassigned	Unassigned	Unassigned	Outlier
GOV2_Station100_DCM_ALL_assembly_NODE_2561_length_10466_cov_18.216406	Unassigned	Unassigned	Unassigned	Clustered	VC_3538_0	23	0.4158	1
GOV2_Station100_DCM_ALL_assembly_NODE_2562_length_10465_cov_34.190010	Unassigned	Unassigned	Unassigned	Clustered	VC_1344_0	45	0.2713	1
GOV2_Station100_DCM_ALL_assembly_NODE_2563_length_10465_cov_4.357637	Unassigned	Unassigned	Unassigned	Clustered	VC_5402_0	13	0.138	1
GOV2_Station100_DCM_ALL_assembly_NODE_2564_length_10462_cov_13.950130	Unassigned	Unassigned	Unassigned	Clustered	VC_4691_0	9	0.1504	1
GOV2_Station100_DCM_ALL_assembly_NODE_2565_length_10458_cov_6.977506	Unassigned	Unassigned	Unassigned	Clustered	VC_6821_0	3	0.0992	0.994329
GOV2_Station100_DCM_ALL_assembly_NODE_2568_length_10429_cov_3.385483	Unassigned	Unassigned	Unassigned	Clustered	VC_3065_0	10	0.2026	1
GOV2_Station100_DCM_ALL_assembly_NODE_2569_length_10427_cov_17.205843	Unassigned	Unassigned	Unassigned	Outlier
GOV2_Station100_DCM_ALL_assembly_NODE_256_length_41653_cov_19.878648	Unassigned	Unassigned	Unassigned	Clustered	VC_2833_0	17	0.437	1
GOV2_Station100_DCM_ALL_assembly_NODE_2571_length_10424_cov_4.582120	Unassigned	Unassigned	Unassigned	Outlier
GOV2_Station100_DCM_ALL_assembly_NODE_2572_length_10422_cov_19.309926	Unassigned	Unassigned	Unassigned	Outlier
GOV2_Station100_DCM_ALL_assembly_NODE_2573_length_10421_cov_13.959290	Unassigned	Unassigned	Unassigned	Clustered	VC_3444_0	7	0.0471	0.995603
GOV2_Station100_DCM_ALL_assembly_NODE_2575_length_10410_cov_44.324674	Unassigned	Unassigned	Unassigned	Clustered	VC_1330_0	69	0.7572	1
GOV2_Station100_DCM_ALL_assembly_NODE_2576_length_10409_cov_4.135407	Unassigned	Unassigned	Unassigned	Clustered	VC_4998_0	51	0.573	1
GOV2_Station100_DCM_ALL_assembly_NODE_2577_length_10407_cov_8.304096	Unassigned	Unassigned	Unassigned	Outlier
GOV2_Station100_DCM_ALL_assembly_NODE_257_length_41574_cov_14.526337	Unassigned	Unassigned	Unassigned	Overlap (VC_5088/VC_5126)
GOV2_Station100_DCM_ALL_assembly_NODE_2581_length_10402_cov_3.164685	Unassigned	Unassigned	Unassigned	Overlap (VC_7471/VC_7478)
GOV2_Station100_DCM_ALL_assembly_NODE_2582_length_10398_cov_5.064971	Unassigned	Unassigned	Unassigned	Outlier
GOV2_Station100_DCM_ALL_assembly_NODE_2584_length_10388_cov_31.801026	Unassigned	Unassigned	Unassigned	Clustered	VC_6618_0	13	0.4921	1
GOV2_Station100_DCM_ALL_assembly_NODE_2585_length_10388_cov_2.640182	Unassigned	Unassigned	Unassigned	Outlier
GOV2_Station100_DCM_ALL_assembly_NODE_2586_length_10381_cov_37.599555	Unassigned	Unassigned	Unassigned	Outlier
GOV2_Station100_DCM_ALL_assembly_NODE_2587_length_10380_cov_2.703729	Unassigned	Unassigned	Unassigned	Outlier
GOV2_Station100_DCM_ALL_assembly_NODE_2589_length_10375_cov_20.359787	Unassigned	Unassigned	Unassigned	Outlier
GOV2_Station100_DCM_ALL_assembly_NODE_258_length_41487_cov_151.876979	Unassigned	Unassigned	Unassigned	Overlap (VC_4017/VC_4019)
GOV2_Station100_DCM_ALL_assembly_NODE_2590_length_10374_cov_3.295087	Unassigned	Unassigned	Unassigned	Outlier
GOV2_Station100_DCM_ALL_assembly_NODE_2591_length_10370_cov_7.977605	Unassigned	Unassigned	Unassigned	Clustered	VC_7499_0	2	0.1965	0.948219
GOV2_Station100_DCM_ALL_assembly_NODE_2593_length_10359_cov_4.367042	Unassigned	Unassigned	Unassigned	Outlier
GOV2_Station100_DCM_ALL_assembly_NODE_2594_length_10359_cov_3.780571	Unassigned	Unassigned	Unassigned	Singleton
GOV2_Station100_DCM_ALL_assembly_NODE_2595_length_10358_cov_6.391439	Unassigned	Unassigned	Unassigned	Clustered	VC_1347_0	22	0.4432	1
GOV2_Station100_DCM_ALL_assembly_NODE_2596_length_10353_cov_89.908138	Unassigned	Unassigned	Unassigned	Clustered	VC_7217_0	21	0.2366	1
GOV2_Station100_DCM_ALL_assembly_NODE_2599_length_10349_cov_2.788129	Unassigned	Unassigned	Unassigned	Clustered	VC_4307_0	4	0.0995	0.999963
GOV2_Station100_DCM_ALL_assembly_NODE_259_length_41355_cov_4.350872	Unassigned	Unassigned	Unassigned	Clustered	VC_2517_0	18	0.4467	1
GOV2_Station100_DCM_ALL_assembly_NODE_25_length_103192_cov_7.770480	Unassigned	Unassigned	Unassigned	Clustered	VC_8401_0	17	0.2607	1
GOV2_Station100_DCM_ALL_assembly_NODE_2600_length_10347_cov_123.242616	Unassigned	Unassigned	Unassigned	Overlap (VC_5681/VC_6347)
GOV2_Station100_DCM_ALL_assembly_NODE_2602_length_10340_cov_4.480311	Unassigned	Unassigned	Unassigned	Outlier
GOV2_Station100_DCM_ALL_assembly_NODE_2603_length_10334_cov_2.971398	Unassigned	Unassigned	Unassigned	Clustered	VC_6883_0	5	0.1745	0.996926
GOV2_Station100_DCM_ALL_assembly_NODE_2607_length_10318_cov_7.845659	Unassigned	Unassigned	Unassigned	Outlier
GOV2_Station100_DCM_ALL_assembly_NODE_2608_length_10312_cov_3.304475	Unassigned	Unassigned	Unassigned	Outlier
GOV2_Station100_DCM_ALL_assembly_NODE_2609_length_10311_cov_30.284809	Unassigned	Unassigned	Unassigned	Clustered	VC_3257_0	38	0.6133	1
GOV2_Station100_DCM_ALL_assembly_NODE_260_length_41332_cov_4.659399	Unassigned	Unassigned	Unassigned	Clustered	VC_4400_0	12	0.4208	1
GOV2_Station100_DCM_ALL_assembly_NODE_2610_length_10310_cov_3.476451	Unassigned	Unassigned	Unassigned	Outlier
GOV2_Station100_DCM_ALL_assembly_NODE_2611_length_10309_cov_6.899649	Unassigned	Unassigned	Unassigned	Overlap (VC_7650/VC_8622)
GOV2_Station100_DCM_ALL_assembly_NODE_2612_length_10295_cov_9.219727	Unassigned	Unassigned	Unassigned	Outlier
GOV2_Station100_DCM_ALL_assembly_NODE_2613_length_10291_cov_26.463658	Unassigned	Unassigned	Unassigned	Singleton
GOV2_Station100_DCM_ALL_assembly_NODE_2615_length_10291_cov_2.559301	Unassigned	Unassigned	Unassigned	Clustered	VC_8191_0	5	0.1423	0.999997
GOV2_Station100_DCM_ALL_assembly_NODE_2616_length_10290_cov_2.390816	Unassigned	Unassigned	Unassigned	Outlier
GOV2_Station100_DCM_ALL_assembly_NODE_2618_length_10283_cov_4.878764	Unassigned	Unassigned	Unassigned	Outlier
GOV2_Station100_DCM_ALL_assembly_NODE_261_length_41317_cov_17.933765	Unassigned	Unassigned	Unassigned	Clustered	VC_4722_0	20	0.6527	1
GOV2_Station100_DCM_ALL_assembly_NODE_2622_length_10276_cov_3.008316	Unassigned	Unassigned	Unassigned	Clustered	VC_8631_0	5	0.0854	0.63033
GOV2_Station100_DCM_ALL_assembly_NODE_2623_length_10269_cov_2.917075	Unassigned	Unassigned	Unassigned	Clustered	VC_2991_0	18	0.6602	1
GOV2_Station100_DCM_ALL_assembly_NODE_2624_length_10267_cov_84.794947	Unassigned	Unassigned	Unassigned	Overlap (VC_6690/VC_6963)
GOV2_Station100_DCM_ALL_assembly_NODE_2625_length_10267_cov_3.876224	Unassigned	Unassigned	Unassigned	Outlier
GOV2_Station100_DCM_ALL_assembly_NODE_2626_length_10264_cov_2.931629	Unassigned	Unassigned	Unassigned	Clustered	VC_3985_0	4	0.0559	0.937363
GOV2_Station100_DCM_ALL_assembly_NODE_2628_length_10257_cov_12.904725	Unassigned	Unassigned	Unassigned	Clustered	VC_7339_0	4	0.08	0.976334
GOV2_Station100_DCM_ALL_assembly_NODE_2629_length_10254_cov_4.239631	Unassigned	Unassigned	Unassigned	Singleton
GOV2_Station100_DCM_ALL_assembly_NODE_262_length_41316_cov_3.107995	Unassigned	Unassigned	Unassigned	Clustered	VC_5338_5	32	0.1731	1
GOV2_Station100_DCM_ALL_assembly_NODE_2630_length_10252_cov_17.187996	Unassigned	Unassigned	Unassigned	Outlier
GOV2_Station100_DCM_ALL_assembly_NODE_2632_length_10242_cov_4.371454	Unassigned	Unassigned	Unassigned	Outlier
GOV2_Station100_DCM_ALL_assembly_NODE_2633_length_10238_cov_23.817343	Unassigned	Unassigned	Unassigned	Overlap (VC_6621/VC_6622)
GOV2_Station100_DCM_ALL_assembly_NODE_2637_length_10224_cov_134.758383	Unassigned	Unassigned	Unassigned	Clustered	VC_5505_0	15	0.2978	1
GOV2_Station100_DCM_ALL_assembly_NODE_2638_length_10224_cov_6.716688	Unassigned	Unassigned	Unassigned	Outlier
GOV2_Station100_DCM_ALL_assembly_NODE_2639_length_10219_cov_2.711334	Unassigned	Unassigned	Unassigned	Overlap (VC_2259/VC_2261)
GOV2_Station100_DCM_ALL_assembly_NODE_263_length_41224_cov_10.883213	Unassigned	Unassigned	Unassigned	Clustered	VC_8644_0	6	0.5023	1
GOV2_Station100_DCM_ALL_assembly_NODE_2641_length_10217_cov_3.721413	Unassigned	Unassigned	Unassigned	Clustered	VC_2549_0	50	0.5606	1
GOV2_Station100_DCM_ALL_assembly_NODE_2644_length_10212_cov_2.800236	Unassigned	Unassigned	Unassigned	Outlier
GOV2_Station100_DCM_ALL_assembly_NODE_2645_length_10211_cov_3.363332	Unassigned	Unassigned	Unassigned	Outlier
GOV2_Station100_DCM_ALL_assembly_NODE_2646_length_10206_cov_14.665452	Unassigned	Unassigned	Unassigned	Clustered	VC_8649_0	2	0.0935	0.577414
GOV2_Station100_DCM_ALL_assembly_NODE_2647_length_10206_cov_4.772633	Unassigned	Unassigned	Unassigned	Outlier
GOV2_Station100_DCM_ALL_assembly_NODE_2649_length_10205_cov_3.229064	Unassigned	Unassigned	Unassigned	Outlier
GOV2_Station100_DCM_ALL_assembly_NODE_2650_length_10200_cov_46.787580	Unassigned	Unassigned	Unassigned	Clustered	VC_7050_0	100	0.5658	1
GOV2_Station100_DCM_ALL_assembly_NODE_2652_length_10184_cov_48.190937	Unassigned	Unassigned	Unassigned	Overlap (VC_2328/VC_7695)
GOV2_Station100_DCM_ALL_assembly_NODE_2655_length_10179_cov_7.790004	Unassigned	Unassigned	Unassigned	Clustered	VC_7525_0	4	0.1228	0.996611
GOV2_Station100_DCM_ALL_assembly_NODE_2656_length_10179_cov_3.020743	Unassigned	Unassigned	Unassigned	Outlier
GOV2_Station100_DCM_ALL_assembly_NODE_265_length_41162_cov_7.151580	Unassigned	Unassigned	Unassigned	Clustered	VC_4344_1	15	0.2189	1
GOV2_Station100_DCM_ALL_assembly_NODE_2660_length_10168_cov_4.201819	Unassigned	Unassigned	Unassigned	Outlier
GOV2_Station100_DCM_ALL_assembly_NODE_2661_length_10163_cov_5.853779	Unassigned	Unassigned	Unassigned	Outlier
GOV2_Station100_DCM_ALL_assembly_NODE_2662_length_10163_cov_3.711120	Unassigned	Unassigned	Unassigned	Singleton
GOV2_Station100_DCM_ALL_assembly_NODE_2663_length_10163_cov_2.988425	Unassigned	Unassigned	Unassigned	Outlier
GOV2_Station100_DCM_ALL_assembly_NODE_2664_length_10154_cov_38.743044	Unassigned	Unassigned	Unassigned	Outlier
GOV2_Station100_DCM_ALL_assembly_NODE_2669_length_10139_cov_4.474712	Unassigned	Unassigned	Unassigned	Overlap (VC_6248/VC_8484)
GOV2_Station100_DCM_ALL_assembly_NODE_266_length_40866_cov_10.123496	Unassigned	Unassigned	Unassigned	Outlier
GOV2_Station100_DCM_ALL_assembly_NODE_2670_length_10136_cov_7.359587	Unassigned	Unassigned	Unassigned	Overlap (VC_4692/VC_8197)
GOV2_Station100_DCM_ALL_assembly_NODE_2671_length_10128_cov_2.186638	Unassigned	Unassigned	Unassigned	Outlier
GOV2_Station100_DCM_ALL_assembly_NODE_2674_length_10122_cov_18.294825	Unassigned	Unassigned	Unassigned	Overlap (VC_2428/VC_2995/VC_3805)
GOV2_Station100_DCM_ALL_assembly_NODE_2676_length_10119_cov_5.615163	Unassigned	Unassigned	Unassigned	Clustered	VC_4938_0	10	0.436	1
GOV2_Station100_DCM_ALL_assembly_NODE_2677_length_10117_cov_36.998310	Unassigned	Unassigned	Unassigned	Clustered	VC_1507_1	39	0.5932	1
GOV2_Station100_DCM_ALL_assembly_NODE_267_length_40857_cov_7.071859	Unassigned	Unassigned	Unassigned	Clustered	VC_8473_0	23	0.4886	1
GOV2_Station100_DCM_ALL_assembly_NODE_2680_length_10116_cov_3.373025	Unassigned	Unassigned	Unassigned	Outlier
GOV2_Station100_DCM_ALL_assembly_NODE_2681_length_10114_cov_13.207178	Unassigned	Unassigned	Unassigned	Singleton
GOV2_Station100_DCM_ALL_assembly_NODE_2682_length_10112_cov_3.211594	Unassigned	Unassigned	Unassigned	Outlier
GOV2_Station100_DCM_ALL_assembly_NODE_2683_length_10110_cov_4.220487	Unassigned	Unassigned	Unassigned	Outlier
GOV2_Station100_DCM_ALL_assembly_NODE_2687_length_10106_cov_20.285544	Unassigned	Unassigned	Unassigned	Outlier
GOV2_Station100_DCM_ALL_assembly_NODE_2688_length_10106_cov_2.827181	Unassigned	Unassigned	Unassigned	Clustered	VC_8671_0	2	0.2886	0.814453
GOV2_Station100_DCM_ALL_assembly_NODE_2689_length_10105_cov_15.303383	Unassigned	Unassigned	Unassigned	Clustered	VC_4985_0	4	0.0794	0.999986
GOV2_Station100_DCM_ALL_assembly_NODE_268_length_40746_cov_6.522327	Unassigned	Unassigned	Unassigned	Outlier
GOV2_Station100_DCM_ALL_assembly_NODE_2690_length_10104_cov_4.378645	Unassigned	Unassigned	Unassigned	Clustered/Singleton	VC_7604_0	1	0	1
GOV2_Station100_DCM_ALL_assembly_NODE_2691_length_10097_cov_3.613224	Unassigned	Unassigned	Unassigned	Singleton
GOV2_Station100_DCM_ALL_assembly_NODE_2692_length_10090_cov_3.418635	Unassigned	Unassigned	Unassigned	Outlier
GOV2_Station100_DCM_ALL_assembly_NODE_2698_length_10081_cov_14.352683	Unassigned	Unassigned	Unassigned	Outlier
GOV2_Station100_DCM_ALL_assembly_NODE_2699_length_10078_cov_3.897236	Unassigned	Unassigned	Unassigned	Clustered	VC_2861_0	26	0.2664	1
GOV2_Station100_DCM_ALL_assembly_NODE_269_length_40700_cov_11.647509	Unassigned	Unassigned	Unassigned	Overlap (VC_8201/VC_8677/VC_8678/VC_8679)
GOV2_Station100_DCM_ALL_assembly_NODE_26_length_100397_cov_7.414164	Unassigned	Unassigned	Unassigned	Clustered/Singleton	VC_5803_2	1	0	1
GOV2_Station100_DCM_ALL_assembly_NODE_2700_length_10076_cov_38.460333	Unassigned	Unassigned	Unassigned	Clustered	VC_7142_0	17	0.2402	1
GOV2_Station100_DCM_ALL_assembly_NODE_2703_length_10062_cov_4.897372	Unassigned	Unassigned	Unassigned	Outlier
GOV2_Station100_DCM_ALL_assembly_NODE_2705_length_10057_cov_24.351830	Unassigned	Unassigned	Unassigned	Clustered	VC_6170_0	66	0.6095	1
GOV2_Station100_DCM_ALL_assembly_NODE_2706_length_10056_cov_60.894611	Unassigned	Unassigned	Unassigned	Overlap (VC_1247/VC_6690)
GOV2_Station100_DCM_ALL_assembly_NODE_2708_length_10053_cov_2.693339	Unassigned	Unassigned	Unassigned	Clustered	VC_4923_0	29	0.5267	1
GOV2_Station100_DCM_ALL_assembly_NODE_2709_length_10049_cov_3.981389	Unassigned	Unassigned	Unassigned	Clustered	VC_6804_0	15	0.2797	1
GOV2_Station100_DCM_ALL_assembly_NODE_270_length_40604_cov_18.160719	Unassigned	Unassigned	Unassigned	Clustered	VC_5164_0	2	0.0034	0.681675
GOV2_Station100_DCM_ALL_assembly_NODE_2711_length_10039_cov_3.119391	Unassigned	Unassigned	Unassigned	Outlier
GOV2_Station100_DCM_ALL_assembly_NODE_2712_length_10038_cov_2.538816	Unassigned	Unassigned	Unassigned	Outlier
GOV2_Station100_DCM_ALL_assembly_NODE_2713_length_10036_cov_2.392345	Unassigned	Unassigned	Unassigned	Outlier
GOV2_Station100_DCM_ALL_assembly_NODE_2714_length_10034_cov_14.492334	Unassigned	Unassigned	Unassigned	Outlier
GOV2_Station100_DCM_ALL_assembly_NODE_2716_length_10023_cov_3.122893	Unassigned	Unassigned	Unassigned	Clustered	VC_5677_0	3	0.0459	0.992702
GOV2_Station100_DCM_ALL_assembly_NODE_2717_length_10022_cov_2.899468	Unassigned	Unassigned	Unassigned	Outlier
GOV2_Station100_DCM_ALL_assembly_NODE_2718_length_10019_cov_18.277499	Unassigned	Unassigned	Unassigned	Overlap (VC_1365/VC_1416)
GOV2_Station100_DCM_ALL_assembly_NODE_2721_length_10015_cov_4.700502	Unassigned	Unassigned	Unassigned	Overlap (VC_5060/VC_5061)
GOV2_Station100_DCM_ALL_assembly_NODE_2722_length_10013_cov_8.266821	Unassigned	Unassigned	Unassigned	Clustered	VC_8687_0	4	0.0862	0.999904
GOV2_Station100_DCM_ALL_assembly_NODE_2723_length_10010_cov_4.372878	Unassigned	Unassigned	Unassigned	Clustered	VC_8689_0	2	1	1
GOV2_Station100_DCM_ALL_assembly_NODE_2724_length_10009_cov_6.541692	Unassigned	Unassigned	Unassigned	Outlier
GOV2_Station100_DCM_ALL_assembly_NODE_2725_length_10006_cov_19.524972	Unassigned	Unassigned	Unassigned	Outlier
GOV2_Station100_DCM_ALL_assembly_NODE_2726_length_10004_cov_5.985526	Unassigned	Unassigned	Unassigned	Outlier
GOV2_Station100_DCM_ALL_assembly_NODE_272_length_40495_cov_18.036597	Unassigned	Unassigned	Unassigned	Clustered	VC_8195_0	56	0.4218	1
GOV2_Station100_DCM_ALL_assembly_NODE_273_length_40490_cov_6.915766	Unassigned	Unassigned	Unassigned	Clustered	VC_3990_0	43	0.5511	1
GOV2_Station100_DCM_ALL_assembly_NODE_274_length_40428_cov_52.663017	Unassigned	Unassigned	Unassigned	Clustered	VC_4945_0	34	0.5299	1
GOV2_Station100_DCM_ALL_assembly_NODE_275_length_40399_cov_5.489168	Unassigned	Unassigned	Unassigned	Clustered	VC_1419_0	14	0.4331	1
GOV2_Station100_DCM_ALL_assembly_NODE_276_length_40363_cov_56.464126	Unassigned	Unassigned	Unassigned	Clustered	VC_6237_0	82	0.6641	1
GOV2_Station100_DCM_ALL_assembly_NODE_278_length_40321_cov_6.179904	Unassigned	Unassigned	Unassigned	Clustered	VC_6150_0	13	0.4282	1
GOV2_Station100_DCM_ALL_assembly_NODE_279_length_40281_cov_7.386044	Unassigned	Unassigned	Unassigned	Clustered	VC_683_0	50	0.5207	1
GOV2_Station100_DCM_ALL_assembly_NODE_27_length_96828_cov_17.638908	Unassigned	Unassigned	Unassigned	Clustered	VC_8705_3	7	0.0878	1
GOV2_Station100_DCM_ALL_assembly_NODE_280_length_40260_cov_33.211118	Unassigned	Unassigned	Unassigned	Overlap (VC_2534/VC_4816)
GOV2_Station100_DCM_ALL_assembly_NODE_281_length_40042_cov_4.408658	Unassigned	Unassigned	Unassigned	Clustered	VC_8718_0	26	0.6061	1
GOV2_Station100_DCM_ALL_assembly_NODE_282_length_40016_cov_6.105928	Unassigned	Unassigned	Unassigned	Clustered	VC_8720_0	20	0.6747	1
GOV2_Station100_DCM_ALL_assembly_NODE_283_length_39742_cov_5.959458	Unassigned	Unassigned	Unassigned	Clustered	VC_7853_0	11	0.4239	1
GOV2_Station100_DCM_ALL_assembly_NODE_284_length_39726_cov_5.638476	Unassigned	Unassigned	Unassigned	Clustered	VC_5103_0	16	0.6459	1
GOV2_Station100_DCM_ALL_assembly_NODE_285_length_39721_cov_4.682574	Unassigned	Unassigned	Unassigned	Clustered	VC_8643_0	4	0.3028	0.99998
GOV2_Station100_DCM_ALL_assembly_NODE_286_length_39695_cov_3.149168	Unassigned	Unassigned	Unassigned	Clustered	VC_8737_0	7	0.1329	0.999994
GOV2_Station100_DCM_ALL_assembly_NODE_287_length_39558_cov_11.220793	Unassigned	Unassigned	Unassigned	Clustered	VC_8738_0	20	0.7787	1
GOV2_Station100_DCM_ALL_assembly_NODE_288_length_39548_cov_6.057048	Unassigned	Unassigned	Unassigned	Overlap (VC_5627/VC_7591)
GOV2_Station100_DCM_ALL_assembly_NODE_289_length_39484_cov_38.907987	Unassigned	Unassigned	Unassigned	Clustered	VC_4948_0	59	0.4277	1
GOV2_Station100_DCM_ALL_assembly_NODE_28_length_93753_cov_38.017706	Unassigned	Unassigned	Unassigned	Overlap (VC_6173/VC_8750)
GOV2_Station100_DCM_ALL_assembly_NODE_290_length_39478_cov_18.163001	Unassigned	Unassigned	Unassigned	Overlap (VC_5551/VC_5564)
GOV2_Station100_DCM_ALL_assembly_NODE_291_length_39475_cov_19.800685	Unassigned	Unassigned	Unassigned	Clustered	VC_5510_0	40	0.718	1
GOV2_Station100_DCM_ALL_assembly_NODE_293_length_39425_cov_3.628219	Unassigned	Unassigned	Unassigned	Clustered	VC_8760_0	12	0.1988	1
GOV2_Station100_DCM_ALL_assembly_NODE_295_length_39217_cov_8.428962	Unassigned	Unassigned	Unassigned	Overlap (VC_1374/VC_1464/VC_17528)
GOV2_Station100_DCM_ALL_assembly_NODE_297_length_39185_cov_6.171173	Unassigned	Unassigned	Unassigned	Overlap (VC_6241/VC_6629)
GOV2_Station100_DCM_ALL_assembly_NODE_298_length_39183_cov_7.589527	Unassigned	Unassigned	Unassigned	Overlap (VC_1221/VC_1224)
GOV2_Station100_DCM_ALL_assembly_NODE_299_length_38988_cov_37.848560	Unassigned	Unassigned	Unassigned	Clustered	VC_4195_0	12	0.4715	1
GOV2_Station100_DCM_ALL_assembly_NODE_300_length_38968_cov_3.685067	Unassigned	Unassigned	Unassigned	Clustered	VC_2784_3	57	0.4954	1
GOV2_Station100_DCM_ALL_assembly_NODE_302_length_38880_cov_6.520464	Unassigned	Unassigned	Unassigned	Clustered	VC_8777_0	8	0.8053	1
GOV2_Station100_DCM_ALL_assembly_NODE_303_length_38875_cov_8.935523	Unassigned	Unassigned	Unassigned	Clustered	VC_8779_0	29	0.603	1
GOV2_Station100_DCM_ALL_assembly_NODE_304_length_38870_cov_193.078964	Unassigned	Unassigned	Unassigned	Clustered	VC_6380_0	35	0.6258	1
GOV2_Station100_DCM_ALL_assembly_NODE_305_length_38833_cov_5.903244	Unassigned	Unassigned	Unassigned	Clustered	VC_3211_0	8	0.2295	1
GOV2_Station100_DCM_ALL_assembly_NODE_309_length_38614_cov_8.336082	Unassigned	Unassigned	Unassigned	Outlier
GOV2_Station100_DCM_ALL_assembly_NODE_30_length_89788_cov_11.472635	Unassigned	Unassigned	Unassigned	Clustered/Singleton	VC_3949_7	1	0	1
GOV2_Station100_DCM_ALL_assembly_NODE_310_length_38598_cov_3.504968	Unassigned	Unassigned	Unassigned	Overlap (VC_5273/VC_5626)
GOV2_Station100_DCM_ALL_assembly_NODE_311_length_38562_cov_34.335887	Unassigned	Unassigned	Unassigned	Clustered	VC_5494_0	25	0.6287	1
GOV2_Station100_DCM_ALL_assembly_NODE_312_length_38523_cov_3.550354	Unassigned	Unassigned	Unassigned	Clustered	VC_5626_0	9	0.0608	0.999991
GOV2_Station100_DCM_ALL_assembly_NODE_314_length_38419_cov_5.600928	Unassigned	Unassigned	Unassigned	Clustered	VC_1867_0	21	0.5281	1
GOV2_Station100_DCM_ALL_assembly_NODE_315_length_38400_cov_38.206807	Unassigned	Unassigned	Unassigned	Clustered	VC_8823_0	3	0.2463	0.998493
GOV2_Station100_DCM_ALL_assembly_NODE_316_length_38346_cov_20.512470	Unassigned	Unassigned	Unassigned	Overlap (VC_636/VC_1539)
GOV2_Station100_DCM_ALL_assembly_NODE_317_length_38324_cov_6.282108	Unassigned	Unassigned	Unassigned	Clustered	VC_5051_0	66	0.7834	1
GOV2_Station100_DCM_ALL_assembly_NODE_318_length_38287_cov_24.669936	Unassigned	Unassigned	Unassigned	Clustered	VC_5509_0	58	0.6196	1
GOV2_Station100_DCM_ALL_assembly_NODE_319_length_38271_cov_53.964596	Unassigned	Unassigned	Unassigned	Clustered	VC_7028_0	38	0.5837	1
GOV2_Station100_DCM_ALL_assembly_NODE_31_length_87828_cov_6.620043	Unassigned	Unassigned	Unassigned	Clustered	VC_8835_0	2	0.0153	0.957974
GOV2_Station100_DCM_ALL_assembly_NODE_320_length_38270_cov_166.582049	Unassigned	Unassigned	Unassigned	Clustered	VC_4057_0	41	0.68	1
GOV2_Station100_DCM_ALL_assembly_NODE_321_length_38240_cov_3.919497	Unassigned	Unassigned	Unassigned	Clustered	VC_5745_0	27	0.529	1
GOV2_Station100_DCM_ALL_assembly_NODE_322_length_38134_cov_28.902781	Unassigned	Unassigned	Unassigned	Clustered	VC_1361_0	10	0.0875	1
GOV2_Station100_DCM_ALL_assembly_NODE_323_length_38096_cov_14.669593	Unassigned	Unassigned	Unassigned	Overlap (VC_5974/VC_5976)
GOV2_Station100_DCM_ALL_assembly_NODE_325_length_37934_cov_22.402967	Unassigned	Unassigned	Unassigned	Clustered	VC_4493_0	22	0.3104	1
GOV2_Station100_DCM_ALL_assembly_NODE_326_length_37919_cov_17.530108	Unassigned	Unassigned	Unassigned	Overlap (VC_8869/VC_8877)
GOV2_Station100_DCM_ALL_assembly_NODE_327_length_37914_cov_50.589635	Unassigned	Unassigned	Unassigned	Clustered	VC_8626_0	15	0.91	1
GOV2_Station100_DCM_ALL_assembly_NODE_329_length_37706_cov_21.265411	Unassigned	Unassigned	Unassigned	Outlier
GOV2_Station100_DCM_ALL_assembly_NODE_32_length_87118_cov_77.052054	Unassigned	Unassigned	Unassigned	Clustered	VC_3952_0	3	0.0479	0.998607
GOV2_Station100_DCM_ALL_assembly_NODE_330_length_37703_cov_4.435030	Unassigned	Unassigned	Unassigned	Clustered	VC_8231_0	67	0.6096	1
GOV2_Station100_DCM_ALL_assembly_NODE_331_length_37689_cov_6.103311	Unassigned	Unassigned	Unassigned	Outlier
GOV2_Station100_DCM_ALL_assembly_NODE_332_length_37684_cov_13.958649	Unassigned	Unassigned	Unassigned	Outlier
GOV2_Station100_DCM_ALL_assembly_NODE_333_length_37683_cov_6.733151	Unassigned	Unassigned	Unassigned	Clustered	VC_8889_0	21	0.8137	1
GOV2_Station100_DCM_ALL_assembly_NODE_334_length_37681_cov_4.979615	Unassigned	Unassigned	Unassigned	Clustered	VC_8891_0	30	0.4404	1
GOV2_Station100_DCM_ALL_assembly_NODE_335_length_37603_cov_12.418504	Unassigned	Unassigned	Unassigned	Clustered	VC_2224_0	43	0.6346	1
GOV2_Station100_DCM_ALL_assembly_NODE_338_length_37407_cov_6.287990	Unassigned	Unassigned	Unassigned	Clustered	VC_3473_0	39	0.7341	1
GOV2_Station100_DCM_ALL_assembly_NODE_33_length_86724_cov_3.787410	Unassigned	Unassigned	Unassigned	Overlap (VC_8909/VC_8913)
GOV2_Station100_DCM_ALL_assembly_NODE_340_length_37335_cov_3.188868	Unassigned	Unassigned	Unassigned	Clustered	VC_8593_0	18	0.6221	1
GOV2_Station100_DCM_ALL_assembly_NODE_341_length_37327_cov_3.936628	Unassigned	Unassigned	Unassigned	Overlap (VC_7011/VC_7578)
GOV2_Station100_DCM_ALL_assembly_NODE_342_length_37222_cov_7.178142	Unassigned	Unassigned	Unassigned	Clustered	VC_6229_0	20	0.4345	1
GOV2_Station100_DCM_ALL_assembly_NODE_343_length_37117_cov_4.043549	Unassigned	Unassigned	Unassigned	Clustered	VC_5803_4	60	0.406	1
GOV2_Station100_DCM_ALL_assembly_NODE_344_length_37008_cov_5.061565	Unassigned	Unassigned	Unassigned	Overlap (VC_4823/VC_4825)
GOV2_Station100_DCM_ALL_assembly_NODE_346_length_36955_cov_6.939024	Unassigned	Unassigned	Unassigned	Overlap (VC_2492/VC_2494)
GOV2_Station100_DCM_ALL_assembly_NODE_347_length_36937_cov_3.523860	Unassigned	Unassigned	Unassigned	Clustered	VC_8920_0	3	0.1233	0.998419
GOV2_Station100_DCM_ALL_assembly_NODE_348_length_36932_cov_7.194023	Unassigned	Unassigned	Unassigned	Clustered	VC_8010_0	15	0.1232	1
GOV2_Station100_DCM_ALL_assembly_NODE_349_length_36926_cov_98.316265	Unassigned	Unassigned	Unassigned	Clustered	VC_7324_0	36	0.5196	1
GOV2_Station100_DCM_ALL_assembly_NODE_34_length_86591_cov_4.971272	Unassigned	Unassigned	Unassigned	Overlap (VC_8937/VC_8938)
GOV2_Station100_DCM_ALL_assembly_NODE_350_length_36917_cov_10.956161	Unassigned	Unassigned	Unassigned	Clustered	VC_6726_0	28	0.5476	1
GOV2_Station100_DCM_ALL_assembly_NODE_351_length_36895_cov_34.319598	Unassigned	Unassigned	Unassigned	Clustered	VC_5687_0	7	0.2957	1
GOV2_Station100_DCM_ALL_assembly_NODE_352_length_36889_cov_17.679291	Unassigned	Unassigned	Unassigned	Clustered	VC_4628_0	104	0.5951	1
GOV2_Station100_DCM_ALL_assembly_NODE_353_length_36860_cov_11.523135	Unassigned	Unassigned	Unassigned	Overlap (VC_1395/VC_1472/VC_4931)
GOV2_Station100_DCM_ALL_assembly_NODE_355_length_36754_cov_15.901196	Unassigned	Unassigned	Unassigned	Overlap (VC_5165/VC_7470/VC_7476/VC_7484)
GOV2_Station100_DCM_ALL_assembly_NODE_356_length_36748_cov_4.922928	Unassigned	Unassigned	Unassigned	Clustered	VC_8978_0	3	0.5058	0.997562
GOV2_Station100_DCM_ALL_assembly_NODE_357_length_36536_cov_3.156438	Unassigned	Unassigned	Unassigned	Clustered	VC_6150_0	13	0.4282	1
GOV2_Station100_DCM_ALL_assembly_NODE_358_length_36515_cov_3.739084	Unassigned	Unassigned	Unassigned	Clustered	VC_8791_0	2	0.0399	0.957249
GOV2_Station100_DCM_ALL_assembly_NODE_359_length_36512_cov_5.617111	Unassigned	Unassigned	Unassigned	Overlap (VC_7570/VC_8271)
GOV2_Station100_DCM_ALL_assembly_NODE_360_length_36471_cov_22.720150	Unassigned	Unassigned	Unassigned	Clustered	VC_8992_0	51	0.5391	1
GOV2_Station100_DCM_ALL_assembly_NODE_361_length_36462_cov_48.816436	Unassigned	Unassigned	Unassigned	Overlap (VC_2322/VC_2329)
GOV2_Station100_DCM_ALL_assembly_NODE_362_length_36460_cov_159.460651	Unassigned	Unassigned	Unassigned	Clustered	VC_6050_0	9	0.3122	1
GOV2_Station100_DCM_ALL_assembly_NODE_363_length_36446_cov_3.086120	Unassigned	Unassigned	Unassigned	Overlap (VC_7545/VC_9008)
GOV2_Station100_DCM_ALL_assembly_NODE_364_length_36428_cov_12.425535	Unassigned	Unassigned	Unassigned	Overlap (VC_2254/VC_2255/VC_2256)
GOV2_Station100_DCM_ALL_assembly_NODE_365_length_36415_cov_43.949835	Unassigned	Unassigned	Unassigned	Clustered	VC_3963_0	44	0.6168	1
GOV2_Station100_DCM_ALL_assembly_NODE_367_length_36282_cov_68.880448	Unassigned	Unassigned	Unassigned	Clustered	VC_6338_0	12	0.0698	0.91999
GOV2_Station100_DCM_ALL_assembly_NODE_368_length_36270_cov_3.272152	Unassigned	Unassigned	Unassigned	Clustered	VC_9022_0	38	0.4917	1
GOV2_Station100_DCM_ALL_assembly_NODE_369_length_36256_cov_55.349880	Unassigned	Unassigned	Unassigned	Clustered	VC_4195_0	12	0.4715	1
GOV2_Station100_DCM_ALL_assembly_NODE_36_length_83572_cov_4.189027	Unassigned	Unassigned	Unassigned	Clustered/Singleton	VC_7101_2	1	0	1
GOV2_Station100_DCM_ALL_assembly_NODE_371_length_36229_cov_12.312462	Unassigned	Unassigned	Unassigned	Outlier
GOV2_Station100_DCM_ALL_assembly_NODE_372_length_36215_cov_11.087832	Unassigned	Unassigned	Unassigned	Clustered	VC_6403_0	40	0.4682	1
GOV2_Station100_DCM_ALL_assembly_NODE_373_length_36176_cov_5.917583	Unassigned	Unassigned	Unassigned	Clustered	VC_6116_0	39	0.459	1
GOV2_Station100_DCM_ALL_assembly_NODE_374_length_36176_cov_5.116913	Unassigned	Unassigned	Unassigned	Overlap (VC_4799/VC_5276/VC_5278/VC_6917)
GOV2_Station100_DCM_ALL_assembly_NODE_375_length_36100_cov_7.918713	Unassigned	Unassigned	Unassigned	Overlap (VC_5549/VC_7354)
GOV2_Station100_DCM_ALL_assembly_NODE_376_length_36096_cov_8.798868	Unassigned	Unassigned	Unassigned	Clustered	VC_4982_0	90	0.4602	1
GOV2_Station100_DCM_ALL_assembly_NODE_377_length_36083_cov_31.391890	Unassigned	Unassigned	Unassigned	Overlap (VC_3896/VC_3897)
GOV2_Station100_DCM_ALL_assembly_NODE_380_length_35967_cov_9.626476	Unassigned	Unassigned	Unassigned	Overlap (VC_3236/VC_3682)
GOV2_Station100_DCM_ALL_assembly_NODE_381_length_35857_cov_6.325624	Unassigned	Unassigned	Unassigned	Clustered	VC_4052_2	59	0.6333	1
GOV2_Station100_DCM_ALL_assembly_NODE_383_length_35712_cov_7.196231	Unassigned	Unassigned	Unassigned	Clustered	VC_504_0	9	0.3913	1
GOV2_Station100_DCM_ALL_assembly_NODE_384_length_35679_cov_6.279194	Unassigned	Unassigned	Unassigned	Overlap (VC_9057/VC_9058)
GOV2_Station100_DCM_ALL_assembly_NODE_385_length_35599_cov_3.953325	Unassigned	Unassigned	Unassigned	Clustered	VC_9059_0	5	0.5315	1
GOV2_Station100_DCM_ALL_assembly_NODE_387_length_35549_cov_21.120837	Unassigned	Unassigned	Unassigned	Clustered	VC_6051_0	19	0.4621	1
GOV2_Station100_DCM_ALL_assembly_NODE_388_length_35549_cov_4.832648	Unassigned	Unassigned	Unassigned	Clustered	VC_5065_0	8	0.1346	1
GOV2_Station100_DCM_ALL_assembly_NODE_389_length_35542_cov_5.821907	Unassigned	Unassigned	Unassigned	Clustered	VC_9061_0	29	0.6915	1
GOV2_Station100_DCM_ALL_assembly_NODE_38_length_81067_cov_5.031835	Unassigned	Unassigned	Unassigned	Overlap (VC_3468/VC_7814)
GOV2_Station100_DCM_ALL_assembly_NODE_390_length_35539_cov_19.609655	Unassigned	Unassigned	Unassigned	Overlap (VC_3163/VC_3164)
GOV2_Station100_DCM_ALL_assembly_NODE_391_length_35472_cov_5.822543	Unassigned	Unassigned	Unassigned	Clustered	VC_2259_0	16	0.51	1
GOV2_Station100_DCM_ALL_assembly_NODE_392_length_35437_cov_11.997032	Unassigned	Unassigned	Unassigned	Clustered	VC_3602_0	35	0.7381	1
GOV2_Station100_DCM_ALL_assembly_NODE_393_length_35395_cov_6.918987	Unassigned	Unassigned	Unassigned	Clustered	VC_1088_0	26	0.37	1
GOV2_Station100_DCM_ALL_assembly_NODE_394_length_35366_cov_24.653451	Unassigned	Unassigned	Unassigned	Clustered	VC_5688_0	10	0.3265	1
GOV2_Station100_DCM_ALL_assembly_NODE_395_length_35349_cov_8.795631	Unassigned	Unassigned	Unassigned	Clustered	VC_6151_0	18	0.4605	1
GOV2_Station100_DCM_ALL_assembly_NODE_397_length_35323_cov_13.568703	Unassigned	Unassigned	Unassigned	Outlier
GOV2_Station100_DCM_ALL_assembly_NODE_398_length_35306_cov_5.474994	Unassigned	Unassigned	Unassigned	Clustered	VC_6060_4	28	0.2138	1
GOV2_Station100_DCM_ALL_assembly_NODE_399_length_35300_cov_6.185246	Unassigned	Unassigned	Unassigned	Clustered	VC_6402_1	37	0.37	1
GOV2_Station100_DCM_ALL_assembly_NODE_39_length_81044_cov_5.997926	Unassigned	Unassigned	Unassigned	Clustered	VC_8197_0	19	0.4028	1
GOV2_Station100_DCM_ALL_assembly_NODE_400_length_35282_cov_20.687484	Unassigned	Unassigned	Unassigned	Overlap (VC_2666/VC_6142)
GOV2_Station100_DCM_ALL_assembly_NODE_401_length_35264_cov_3.540742	Unassigned	Unassigned	Unassigned	Clustered	VC_5323_0	19	0.1376	1
GOV2_Station100_DCM_ALL_assembly_NODE_402_length_35227_cov_3.759553	Unassigned	Unassigned	Unassigned	Overlap (VC_4309/VC_4313/VC_4316)
GOV2_Station100_DCM_ALL_assembly_NODE_404_length_35198_cov_8.696725	Unassigned	Unassigned	Unassigned	Clustered	VC_1487_0	48	0.6346	1
GOV2_Station100_DCM_ALL_assembly_NODE_406_length_35034_cov_3.034849	Unassigned	Unassigned	Unassigned	Clustered	VC_9098_0	36	0.7208	1
GOV2_Station100_DCM_ALL_assembly_NODE_407_length_35033_cov_23.375293	Unassigned	Unassigned	Unassigned	Clustered	VC_7994_0	23	0.4091	1
GOV2_Station100_DCM_ALL_assembly_NODE_409_length_34972_cov_16.520778	Unassigned	Unassigned	Unassigned	Clustered	VC_9107_0	15	0.2266	1
GOV2_Station100_DCM_ALL_assembly_NODE_40_length_79636_cov_5.085875	Unassigned	Unassigned	Unassigned	Clustered	VC_6574_0	26	0.2755	1
GOV2_Station100_DCM_ALL_assembly_NODE_411_length_34828_cov_21.371035	Unassigned	Unassigned	Unassigned	Overlap (VC_2492/VC_2494)
GOV2_Station100_DCM_ALL_assembly_NODE_412_length_34646_cov_14.124397	Unassigned	Unassigned	Unassigned	Clustered	VC_3998_0	50	0.7846	1
GOV2_Station100_DCM_ALL_assembly_NODE_414_length_34534_cov_9.079962	Unassigned	Unassigned	Unassigned	Clustered	VC_8864_0	32	0.4913	1
GOV2_Station100_DCM_ALL_assembly_NODE_415_length_34514_cov_20.538524	Unassigned	Unassigned	Unassigned	Clustered	VC_2606_0	34	0.5968	1
GOV2_Station100_DCM_ALL_assembly_NODE_416_length_34488_cov_12.288735	Unassigned	Unassigned	Unassigned	Clustered	VC_8825_0	67	0.7956	1
GOV2_Station100_DCM_ALL_assembly_NODE_417_length_34428_cov_8.406627	Unassigned	Unassigned	Unassigned	Clustered	VC_3984_0	27	0.4752	1
GOV2_Station100_DCM_ALL_assembly_NODE_418_length_34379_cov_6.876733	Unassigned	Unassigned	Unassigned	Overlap (VC_4692/VC_8197)
GOV2_Station100_DCM_ALL_assembly_NODE_420_length_34289_cov_13.166706	Unassigned	Unassigned	Unassigned	Overlap (VC_4799/VC_5277/VC_9050)
GOV2_Station100_DCM_ALL_assembly_NODE_421_length_34270_cov_76.223615	Unassigned	Unassigned	Unassigned	Clustered	VC_7994_0	23	0.4091	1
GOV2_Station100_DCM_ALL_assembly_NODE_423_length_34248_cov_5.823122	Unassigned	Unassigned	Unassigned	Clustered	VC_4982_0	90	0.4602	1
GOV2_Station100_DCM_ALL_assembly_NODE_425_length_34135_cov_10.198709	Unassigned	Unassigned	Unassigned	Clustered	VC_1914_0	33	0.6207	1
GOV2_Station100_DCM_ALL_assembly_NODE_427_length_34111_cov_11.901486	Unassigned	Unassigned	Unassigned	Clustered	VC_7842_0	17	0.5858	1
GOV2_Station100_DCM_ALL_assembly_NODE_428_length_34087_cov_31.086154	Unassigned	Unassigned	Unassigned	Overlap (VC_4799/VC_5278)
GOV2_Station100_DCM_ALL_assembly_NODE_42_length_75526_cov_7.676724	Unassigned	Unassigned	Unassigned	Overlap (VC_4612/VC_4615)
GOV2_Station100_DCM_ALL_assembly_NODE_431_length_33967_cov_17.149888	Unassigned	Unassigned	Unassigned	Clustered	VC_9147_0	2	0.6844	0.938461
GOV2_Station100_DCM_ALL_assembly_NODE_432_length_33919_cov_7.483995	Unassigned	Unassigned	Unassigned	Overlap (VC_5562/VC_5594)
GOV2_Station100_DCM_ALL_assembly_NODE_433_length_33912_cov_3.394778	Unassigned	Unassigned	Unassigned	Clustered	VC_3064_0	46	0.8207	1
GOV2_Station100_DCM_ALL_assembly_NODE_434_length_33763_cov_26.341551	Unassigned	Unassigned	Unassigned	Overlap (VC_2712/VC_4729)
GOV2_Station100_DCM_ALL_assembly_NODE_435_length_33757_cov_138.162631	Unassigned	Unassigned	Unassigned	Outlier
GOV2_Station100_DCM_ALL_assembly_NODE_438_length_33669_cov_9.135717	Unassigned	Unassigned	Unassigned	Clustered	VC_9155_0	13	0.5863	1
GOV2_Station100_DCM_ALL_assembly_NODE_439_length_33600_cov_5.352154	Unassigned	Unassigned	Unassigned	Overlap (VC_6376/VC_6377)
GOV2_Station100_DCM_ALL_assembly_NODE_43_length_74422_cov_22.278941	Unassigned	Unassigned	Unassigned	Clustered	VC_5382_0	5	0.0583	1
GOV2_Station100_DCM_ALL_assembly_NODE_440_length_33591_cov_8.665166	Unassigned	Unassigned	Unassigned	Clustered	VC_9181_0	14	0.7367	1
GOV2_Station100_DCM_ALL_assembly_NODE_441_length_33579_cov_13.639810	Unassigned	Unassigned	Unassigned	Clustered	VC_7091_0	33	0.4922	1
GOV2_Station100_DCM_ALL_assembly_NODE_442_length_33520_cov_56.219603	Unassigned	Unassigned	Unassigned	Clustered	VC_4998_0	51	0.573	1
GOV2_Station100_DCM_ALL_assembly_NODE_443_length_33519_cov_7.523787	Unassigned	Unassigned	Unassigned	Clustered	VC_3890_0	29	0.7506	1
GOV2_Station100_DCM_ALL_assembly_NODE_445_length_33387_cov_6.274721	Unassigned	Unassigned	Unassigned	Clustered	VC_8239_0	5	0.3165	1
GOV2_Station100_DCM_ALL_assembly_NODE_447_length_33268_cov_5.767440	Unassigned	Unassigned	Unassigned	Overlap (VC_9190/VC_9191)
GOV2_Station100_DCM_ALL_assembly_NODE_448_length_33189_cov_6.201817	Unassigned	Unassigned	Unassigned	Clustered	VC_5239_0	43	0.5657	1
GOV2_Station100_DCM_ALL_assembly_NODE_452_length_33039_cov_5.586860	Unassigned	Unassigned	Unassigned	Overlap (VC_7470/VC_7484)
GOV2_Station100_DCM_ALL_assembly_NODE_453_length_33030_cov_3.958484	Unassigned	Unassigned	Unassigned	Clustered	VC_8817_0	53	0.8418	1
GOV2_Station100_DCM_ALL_assembly_NODE_456_length_32877_cov_4.501828	Unassigned	Unassigned	Unassigned	Clustered	VC_5490_0	55	0.5382	1
GOV2_Station100_DCM_ALL_assembly_NODE_457_length_32822_cov_5.856899	Unassigned	Unassigned	Unassigned	Clustered	VC_5946_1	28	0.4211	1
GOV2_Station100_DCM_ALL_assembly_NODE_458_length_32815_cov_5.666117	Unassigned	Unassigned	Unassigned	Clustered	VC_4269_0	15	0.5145	1
GOV2_Station100_DCM_ALL_assembly_NODE_45_length_73202_cov_27.390734	Unassigned	Unassigned	Unassigned	Clustered	VC_4128_0	45	0.4355	1
GOV2_Station100_DCM_ALL_assembly_NODE_460_length_32753_cov_3.249832	Unassigned	Unassigned	Unassigned	Clustered	VC_4906_0	34	0.3026	1
GOV2_Station100_DCM_ALL_assembly_NODE_462_length_32732_cov_5.744438	Unassigned	Unassigned	Unassigned	Clustered	VC_6884_0	10	0.5972	1
GOV2_Station100_DCM_ALL_assembly_NODE_464_length_32702_cov_9.224615	Unassigned	Unassigned	Unassigned	Clustered	VC_4825_0	13	0.5258	1
GOV2_Station100_DCM_ALL_assembly_NODE_466_length_32611_cov_4.416206	Unassigned	Unassigned	Unassigned	Clustered	VC_5032_0	28	0.7419	1
GOV2_Station100_DCM_ALL_assembly_NODE_468_length_32598_cov_5.365547	Unassigned	Unassigned	Unassigned	Clustered	VC_2398_0	46	0.3769	1
GOV2_Station100_DCM_ALL_assembly_NODE_469_length_32544_cov_5.835729	Unassigned	Unassigned	Unassigned	Clustered	VC_1351_0	56	0.4	1
GOV2_Station100_DCM_ALL_assembly_NODE_46_length_73095_cov_22.480203	Unassigned	Unassigned	Unassigned	Clustered	VC_5382_0	5	0.0583	1
GOV2_Station100_DCM_ALL_assembly_NODE_470_length_32404_cov_3.821633	Unassigned	Unassigned	Unassigned	Clustered	VC_8686_0	18	0.4533	1
GOV2_Station100_DCM_ALL_assembly_NODE_471_length_32382_cov_38.256844	Unassigned	Unassigned	Unassigned	Clustered	VC_6115_0	64	0.5267	1
GOV2_Station100_DCM_ALL_assembly_NODE_472_length_32304_cov_37.978604	Unassigned	Unassigned	Unassigned	Clustered	VC_4982_0	90	0.4602	1
GOV2_Station100_DCM_ALL_assembly_NODE_473_length_32287_cov_5.215748	Unassigned	Unassigned	Unassigned	Clustered	VC_5692_0	9	0.5337	1
GOV2_Station100_DCM_ALL_assembly_NODE_474_length_32259_cov_33.160632	Unassigned	Unassigned	Unassigned	Clustered	VC_1394_0	33	0.1899	1
GOV2_Station100_DCM_ALL_assembly_NODE_475_length_32244_cov_5.716798	Unassigned	Unassigned	Unassigned	Clustered	VC_5358_0	10	0.4527	1
GOV2_Station100_DCM_ALL_assembly_NODE_476_length_32217_cov_3.879236	Unassigned	Unassigned	Unassigned	Clustered	VC_9225_0	53	0.8143	1
GOV2_Station100_DCM_ALL_assembly_NODE_477_length_32214_cov_5.033365	Unassigned	Unassigned	Unassigned	Outlier
GOV2_Station100_DCM_ALL_assembly_NODE_478_length_32119_cov_3.209144	Unassigned	Unassigned	Unassigned	Clustered	VC_5877_2	32	0.3767	1
GOV2_Station100_DCM_ALL_assembly_NODE_479_length_32107_cov_2.993791	Unassigned	Unassigned	Unassigned	Clustered	VC_3169_0	2	0.106	0.955035
GOV2_Station100_DCM_ALL_assembly_NODE_47_length_72863_cov_5.421149	Unassigned	Unassigned	Unassigned	Overlap (VC_8835/VC_8836)
GOV2_Station100_DCM_ALL_assembly_NODE_480_length_32098_cov_16.100459	Unassigned	Unassigned	Unassigned	Overlap (VC_4932/VC_4933)
GOV2_Station100_DCM_ALL_assembly_NODE_481_length_32088_cov_21.927294	Unassigned	Unassigned	Unassigned	Overlap (VC_5421/VC_6095)
GOV2_Station100_DCM_ALL_assembly_NODE_483_length_32050_cov_5.506704	Unassigned	Unassigned	Unassigned	Overlap (VC_6881/VC_8262)
GOV2_Station100_DCM_ALL_assembly_NODE_484_length_31969_cov_12.295106	Unassigned	Unassigned	Unassigned	Clustered	VC_4674_0	20	0.3404	1
GOV2_Station100_DCM_ALL_assembly_NODE_486_length_31848_cov_5.967886	Unassigned	Unassigned	Unassigned	Overlap (VC_3853/VC_6146)
GOV2_Station100_DCM_ALL_assembly_NODE_487_length_31813_cov_3.606556	Unassigned	Unassigned	Unassigned	Clustered	VC_3890_0	29	0.7506	1
GOV2_Station100_DCM_ALL_assembly_NODE_488_length_31802_cov_21.862885	Unassigned	Unassigned	Unassigned	Outlier
GOV2_Station100_DCM_ALL_assembly_NODE_48_length_71435_cov_8.588316	Unassigned	Unassigned	Unassigned	Clustered	VC_9246_1	11	0.2893	1
GOV2_Station100_DCM_ALL_assembly_NODE_490_length_31773_cov_3.844505	Unassigned	Unassigned	Unassigned	Clustered	VC_6730_0	68	0.5098	1
GOV2_Station100_DCM_ALL_assembly_NODE_491_length_31739_cov_3.678418	Unassigned	Unassigned	Unassigned	Clustered	VC_9262_0	37	0.8409	1
GOV2_Station100_DCM_ALL_assembly_NODE_492_length_31736_cov_2.536284	Unassigned	Unassigned	Unassigned	Outlier
GOV2_Station100_DCM_ALL_assembly_NODE_493_length_31717_cov_47.576874	Unassigned	Unassigned	Unassigned	Outlier
GOV2_Station100_DCM_ALL_assembly_NODE_494_length_31713_cov_42.197454	Unassigned	Unassigned	Unassigned	Clustered	VC_5202_0	23	0.1864	1
GOV2_Station100_DCM_ALL_assembly_NODE_495_length_31686_cov_5.523885	Unassigned	Unassigned	Unassigned	Clustered	VC_8752_0	28	0.5892	1
GOV2_Station100_DCM_ALL_assembly_NODE_496_length_31629_cov_4.912935	Unassigned	Unassigned	Unassigned	Clustered	VC_9272_0	13	0.2166	1
GOV2_Station100_DCM_ALL_assembly_NODE_498_length_31619_cov_4.729470	Unassigned	Unassigned	Unassigned	Overlap (VC_6324/VC_9283)
GOV2_Station100_DCM_ALL_assembly_NODE_499_length_31515_cov_11.418595	Unassigned	Unassigned	Unassigned	Clustered	VC_3931_0	27	0.4058	1
GOV2_Station100_DCM_ALL_assembly_NODE_49_length_71415_cov_12.197379	Unassigned	Unassigned	Unassigned	Overlap (VC_4088/VC_4089)
GOV2_Station100_DCM_ALL_assembly_NODE_500_length_31506_cov_23.231153	Unassigned	Unassigned	Unassigned	Overlap (VC_1289/VC_1304/VC_1326/VC_6074)
GOV2_Station100_DCM_ALL_assembly_NODE_501_length_31501_cov_49.590250	Unassigned	Unassigned	Unassigned	Clustered	VC_6736_0	41	0.567	1
GOV2_Station100_DCM_ALL_assembly_NODE_502_length_31495_cov_5.816698	Unassigned	Unassigned	Unassigned	Clustered	VC_3700_0	36	0.6541	1
GOV2_Station100_DCM_ALL_assembly_NODE_503_length_31415_cov_2.957908	Unassigned	Unassigned	Unassigned	Overlap (VC_6488/VC_6495/VC_6500)
GOV2_Station100_DCM_ALL_assembly_NODE_504_length_31328_cov_3.730822	Unassigned	Unassigned	Unassigned	Clustered	VC_2625_1	102	0.5176	1
GOV2_Station100_DCM_ALL_assembly_NODE_505_length_31313_cov_3.388349	Unassigned	Unassigned	Unassigned	Overlap (VC_8211/VC_9294)
GOV2_Station100_DCM_ALL_assembly_NODE_507_length_31277_cov_45.317565	Unassigned	Unassigned	Unassigned	Overlap (VC_1414/VC_6956/VC_6958)
GOV2_Station100_DCM_ALL_assembly_NODE_509_length_31244_cov_125.074834	Unassigned	Unassigned	Unassigned	Clustered	VC_5218_0	45	0.6833	1
GOV2_Station100_DCM_ALL_assembly_NODE_50_length_71266_cov_6.749533	Unassigned	Unassigned	Unassigned	Clustered	VC_2394_4	72	0.3345	1
GOV2_Station100_DCM_ALL_assembly_NODE_512_length_31209_cov_4.985010	Unassigned	Unassigned	Unassigned	Overlap (VC_4661/VC_5024)
GOV2_Station100_DCM_ALL_assembly_NODE_513_length_31188_cov_8.907718	Unassigned	Unassigned	Unassigned	Overlap (VC_4547/VC_4551)
GOV2_Station100_DCM_ALL_assembly_NODE_515_length_31107_cov_6.146496	Unassigned	Unassigned	Unassigned	Overlap (VC_9311/VC_9313)
GOV2_Station100_DCM_ALL_assembly_NODE_517_length_31079_cov_10.504416	Unassigned	Unassigned	Unassigned	Clustered	VC_7993_0	13	0.3724	1
GOV2_Station100_DCM_ALL_assembly_NODE_518_length_31001_cov_5.310056	Unassigned	Unassigned	Unassigned	Clustered	VC_5327_0	23	0.4758	1
GOV2_Station100_DCM_ALL_assembly_NODE_519_length_30957_cov_11.143486	Unassigned	Unassigned	Unassigned	Clustered	VC_4344_1	15	0.2189	1
GOV2_Station100_DCM_ALL_assembly_NODE_51_length_70488_cov_4.853691	Unassigned	Unassigned	Unassigned	Clustered	VC_5923_0	8	0.2175	1
GOV2_Station100_DCM_ALL_assembly_NODE_520_length_30939_cov_3.431356	Unassigned	Unassigned	Unassigned	Overlap (VC_7810/VC_9328)
GOV2_Station100_DCM_ALL_assembly_NODE_521_length_30931_cov_10.455823	Unassigned	Unassigned	Unassigned	Overlap (VC_9336/VC_9337/VC_9339)
GOV2_Station100_DCM_ALL_assembly_NODE_522_length_30904_cov_14.133262	Unassigned	Unassigned	Unassigned	Clustered	VC_5224_0	42	0.7561	1
GOV2_Station100_DCM_ALL_assembly_NODE_523_length_30894_cov_6.591394	Unassigned	Unassigned	Unassigned	Overlap (VC_3955/VC_6754)
GOV2_Station100_DCM_ALL_assembly_NODE_524_length_30852_cov_5.666656	Unassigned	Unassigned	Unassigned	Outlier
GOV2_Station100_DCM_ALL_assembly_NODE_525_length_30798_cov_6.626582	Unassigned	Unassigned	Unassigned	Clustered	VC_3156_0	14	0.6282	1
GOV2_Station100_DCM_ALL_assembly_NODE_526_length_30757_cov_3.689304	Unassigned	Unassigned	Unassigned	Overlap (VC_8201/VC_8677/VC_8679)
GOV2_Station100_DCM_ALL_assembly_NODE_527_length_30740_cov_6.671110	Unassigned	Unassigned	Unassigned	Outlier
GOV2_Station100_DCM_ALL_assembly_NODE_529_length_30730_cov_4.599478	Unassigned	Unassigned	Unassigned	Clustered	VC_8388_0	15	0.3872	1
GOV2_Station100_DCM_ALL_assembly_NODE_530_length_30721_cov_7.745973	Unassigned	Unassigned	Unassigned	Clustered	VC_2229_0	184	0.4927	1
GOV2_Station100_DCM_ALL_assembly_NODE_532_length_30691_cov_3.976270	Unassigned	Unassigned	Unassigned	Clustered	VC_355_0	47	0.5932	1
GOV2_Station100_DCM_ALL_assembly_NODE_533_length_30670_cov_35.239980	Unassigned	Unassigned	Unassigned	Clustered	VC_8754_0	31	0.5271	1
GOV2_Station100_DCM_ALL_assembly_NODE_534_length_30631_cov_3.478349	Unassigned	Unassigned	Unassigned	Clustered	VC_8042_0	33	0.5662	1
GOV2_Station100_DCM_ALL_assembly_NODE_535_length_30564_cov_5.823757	Unassigned	Unassigned	Unassigned	Overlap (VC_4038/VC_4043)
GOV2_Station100_DCM_ALL_assembly_NODE_536_length_30558_cov_17.574796	Unassigned	Unassigned	Unassigned	Outlier
GOV2_Station100_DCM_ALL_assembly_NODE_537_length_30558_cov_5.133003	Unassigned	Unassigned	Unassigned	Clustered	VC_9262_0	37	0.8409	1
GOV2_Station100_DCM_ALL_assembly_NODE_539_length_30499_cov_3.412134	Unassigned	Unassigned	Unassigned	Clustered	VC_9309_0	17	0.4862	1
GOV2_Station100_DCM_ALL_assembly_NODE_53_length_69994_cov_99.575173	Unassigned	Unassigned	Unassigned	Overlap (VC_4578/VC_4589)
GOV2_Station100_DCM_ALL_assembly_NODE_540_length_30425_cov_5.851169	Unassigned	Unassigned	Unassigned	Overlap (VC_5589/VC_7332)
GOV2_Station100_DCM_ALL_assembly_NODE_541_length_30397_cov_24.086679	Unassigned	Unassigned	Unassigned	Clustered	VC_3931_0	27	0.4058	1
GOV2_Station100_DCM_ALL_assembly_NODE_542_length_30329_cov_27.508985	Unassigned	Unassigned	Unassigned	Clustered	VC_6045_0	27	0.6132	1
GOV2_Station100_DCM_ALL_assembly_NODE_544_length_30210_cov_53.284729	Unassigned	Unassigned	Unassigned	Outlier
GOV2_Station100_DCM_ALL_assembly_NODE_545_length_30182_cov_49.145551	Unassigned	Unassigned	Unassigned	Overlap (VC_2316/VC_2329)
GOV2_Station100_DCM_ALL_assembly_NODE_546_length_30180_cov_44.171187	Unassigned	Unassigned	Unassigned	Clustered	VC_2549_0	50	0.5606	1
GOV2_Station100_DCM_ALL_assembly_NODE_547_length_30139_cov_7.482981	Unassigned	Unassigned	Unassigned	Clustered	VC_9311_0	29	0.6432	1
GOV2_Station100_DCM_ALL_assembly_NODE_548_length_30114_cov_3.449549	Unassigned	Unassigned	Unassigned	Clustered	VC_3686_0	31	0.6199	1
GOV2_Station100_DCM_ALL_assembly_NODE_549_length_30106_cov_6.620944	Unassigned	Unassigned	Unassigned	Clustered	VC_7723_0	32	0.5281	1
GOV2_Station100_DCM_ALL_assembly_NODE_54_length_69780_cov_67.125292	Unassigned	Unassigned	Unassigned	Clustered	VC_1402_0	76	0.4349	1
GOV2_Station100_DCM_ALL_assembly_NODE_550_length_30084_cov_3.486097	Unassigned	Unassigned	Unassigned	Clustered	VC_6004_0	39	0.5264	1
GOV2_Station100_DCM_ALL_assembly_NODE_552_length_30041_cov_6.148436	Unassigned	Unassigned	Unassigned	Overlap (VC_7470/VC_7484)
GOV2_Station100_DCM_ALL_assembly_NODE_553_length_29996_cov_53.632711	Unassigned	Unassigned	Unassigned	Clustered	VC_9347_0	4	0.065	0.999864
GOV2_Station100_DCM_ALL_assembly_NODE_555_length_29886_cov_20.422681	Unassigned	Unassigned	Unassigned	Clustered	VC_2229_0	184	0.4927	1
GOV2_Station100_DCM_ALL_assembly_NODE_557_length_29830_cov_3.686952	Unassigned	Unassigned	Unassigned	Clustered	VC_7231_0	15	0.2912	1
GOV2_Station100_DCM_ALL_assembly_NODE_558_length_29827_cov_5.557033	Unassigned	Unassigned	Unassigned	Clustered	VC_5359_0	46	0.5683	1
GOV2_Station100_DCM_ALL_assembly_NODE_559_length_29826_cov_5.851970	Unassigned	Unassigned	Unassigned	Clustered	VC_8921_0	19	0.6117	1
GOV2_Station100_DCM_ALL_assembly_NODE_55_length_68617_cov_19.882325	Unassigned	Unassigned	Unassigned	Clustered	VC_7763_0	17	0.3004	1
GOV2_Station100_DCM_ALL_assembly_NODE_560_length_29816_cov_38.725379	Unassigned	Unassigned	Unassigned	Clustered	VC_5139_0	51	0.4352	1
GOV2_Station100_DCM_ALL_assembly_NODE_562_length_29753_cov_4.780861	Unassigned	Unassigned	Unassigned	Clustered	VC_8162_0	31	0.8282	1
GOV2_Station100_DCM_ALL_assembly_NODE_563_length_29727_cov_5.291891	Unassigned	Unassigned	Unassigned	Clustered	VC_1355_0	9	0.1723	1
GOV2_Station100_DCM_ALL_assembly_NODE_564_length_29725_cov_3.710246	Unassigned	Unassigned	Unassigned	Clustered	VC_5486_1	21	0.2736	1
GOV2_Station100_DCM_ALL_assembly_NODE_565_length_29652_cov_18.162483	Unassigned	Unassigned	Unassigned	Clustered	VC_9412_0	29	0.6523	1
GOV2_Station100_DCM_ALL_assembly_NODE_566_length_29620_cov_3.538407	Unassigned	Unassigned	Unassigned	Clustered	VC_6884_0	10	0.5972	1
GOV2_Station100_DCM_ALL_assembly_NODE_567_length_29527_cov_6.826174	Unassigned	Unassigned	Unassigned	Clustered	VC_2869_0	21	0.4284	1
GOV2_Station100_DCM_ALL_assembly_NODE_56_length_68524_cov_4.165491	Unassigned	Unassigned	Unassigned	Overlap (VC_4085/VC_6419/VC_13081)
GOV2_Station100_DCM_ALL_assembly_NODE_571_length_29339_cov_4.740507	Unassigned	Unassigned	Unassigned	Clustered	VC_3968_0	24	0.2389	1
GOV2_Station100_DCM_ALL_assembly_NODE_573_length_29284_cov_3.838380	Unassigned	Unassigned	Unassigned	Clustered	VC_7795_0	23	0.5866	1
GOV2_Station100_DCM_ALL_assembly_NODE_577_length_29208_cov_3.430625	Unassigned	Unassigned	Unassigned	Clustered	VC_5803_4	60	0.406	1
GOV2_Station100_DCM_ALL_assembly_NODE_578_length_29160_cov_3.445147	Unassigned	Unassigned	Unassigned	Overlap (VC_3957/VC_8793)
GOV2_Station100_DCM_ALL_assembly_NODE_57_length_68275_cov_15.433201	Unassigned	Unassigned	Unassigned	Overlap (VC_4513/VC_4514)
GOV2_Station100_DCM_ALL_assembly_NODE_580_length_29035_cov_3.518772	Unassigned	Unassigned	Unassigned	Clustered	VC_5985_0	71	0.6491	1
GOV2_Station100_DCM_ALL_assembly_NODE_581_length_29021_cov_71.298281	Unassigned	Unassigned	Unassigned	Overlap (VC_7597/VC_8754)
GOV2_Station100_DCM_ALL_assembly_NODE_582_length_29001_cov_20.391315	Unassigned	Unassigned	Unassigned	Overlap (VC_4585/VC_4653)
GOV2_Station100_DCM_ALL_assembly_NODE_583_length_29001_cov_4.052028	Unassigned	Unassigned	Unassigned	Overlap (VC_6263/VC_11285)
GOV2_Station100_DCM_ALL_assembly_NODE_584_length_28953_cov_14.306111	Unassigned	Unassigned	Unassigned	Clustered	VC_4207_0	46	0.7103	1
GOV2_Station100_DCM_ALL_assembly_NODE_586_length_28789_cov_19.944491	Unassigned	Unassigned	Unassigned	Overlap (VC_1417/VC_5418)
GOV2_Station100_DCM_ALL_assembly_NODE_587_length_28774_cov_5.211637	Unassigned	Unassigned	Unassigned	Clustered	VC_2230_0	17	0.3233	1
GOV2_Station100_DCM_ALL_assembly_NODE_588_length_28755_cov_3.734390	Unassigned	Unassigned	Unassigned	Clustered	VC_9412_0	29	0.6523	1
GOV2_Station100_DCM_ALL_assembly_NODE_589_length_28751_cov_3.355346	Unassigned	Unassigned	Unassigned	Outlier
GOV2_Station100_DCM_ALL_assembly_NODE_58_length_67736_cov_21.108391	Unassigned	Unassigned	Unassigned	Clustered/Singleton	VC_8809_10	1	0	1
GOV2_Station100_DCM_ALL_assembly_NODE_590_length_28734_cov_5.935179	Unassigned	Unassigned	Unassigned	Clustered	VC_6441_0	29	0.725	1
GOV2_Station100_DCM_ALL_assembly_NODE_592_length_28691_cov_8.790962	Unassigned	Unassigned	Unassigned	Clustered	VC_6330_0	68	0.6906	1
GOV2_Station100_DCM_ALL_assembly_NODE_593_length_28687_cov_3.811889	Unassigned	Unassigned	Unassigned	Outlier
GOV2_Station100_DCM_ALL_assembly_NODE_594_length_28686_cov_26.413258	Unassigned	Unassigned	Unassigned	Overlap (VC_6582/VC_6843)
GOV2_Station100_DCM_ALL_assembly_NODE_595_length_28660_cov_320.331131	Unassigned	Unassigned	Unassigned	Clustered	VC_5038_0	49	0.5257	1
GOV2_Station100_DCM_ALL_assembly_NODE_596_length_28652_cov_14.507186	Unassigned	Unassigned	Unassigned	Clustered	VC_3659_0	21	0.6503	1
GOV2_Station100_DCM_ALL_assembly_NODE_597_length_28614_cov_42.283413	Unassigned	Unassigned	Unassigned	Overlap (VC_5161/VC_5162)
GOV2_Station100_DCM_ALL_assembly_NODE_598_length_28612_cov_4.102497	Unassigned	Unassigned	Unassigned	Clustered	VC_2517_0	18	0.4467	1
GOV2_Station100_DCM_ALL_assembly_NODE_599_length_28579_cov_4.602125	Unassigned	Unassigned	Unassigned	Clustered	VC_497_0	50	0.6358	1
GOV2_Station100_DCM_ALL_assembly_NODE_59_length_67429_cov_4.958871	Unassigned	Unassigned	Unassigned	Overlap (VC_3418/VC_5773)
GOV2_Station100_DCM_ALL_assembly_NODE_600_length_28521_cov_36.141924	Unassigned	Unassigned	Unassigned	Clustered	VC_9052_0	18	0.5693	1
GOV2_Station100_DCM_ALL_assembly_NODE_601_length_28509_cov_7.046531	Unassigned	Unassigned	Unassigned	Clustered	VC_9472_0	24	0.5725	1
GOV2_Station100_DCM_ALL_assembly_NODE_602_length_28478_cov_19.000528	Unassigned	Unassigned	Unassigned	Outlier
GOV2_Station100_DCM_ALL_assembly_NODE_603_length_28420_cov_8.896492	Unassigned	Unassigned	Unassigned	Overlap (VC_1250/VC_1253)
GOV2_Station100_DCM_ALL_assembly_NODE_604_length_28413_cov_5.712674	Unassigned	Unassigned	Unassigned	Clustered	VC_9477_0	25	0.7866	1
GOV2_Station100_DCM_ALL_assembly_NODE_607_length_28363_cov_4.996185	Unassigned	Unassigned	Unassigned	Overlap (VC_3975/VC_4349)
GOV2_Station100_DCM_ALL_assembly_NODE_608_length_28309_cov_15.870036	Unassigned	Unassigned	Unassigned	Clustered	VC_1278_0	77	0.3779	1
GOV2_Station100_DCM_ALL_assembly_NODE_609_length_28294_cov_7.078154	Unassigned	Unassigned	Unassigned	Clustered	VC_3650_11	17	0.1593	1
GOV2_Station100_DCM_ALL_assembly_NODE_60_length_66100_cov_3.038398	Unassigned	Unassigned	Unassigned	Overlap (VC_5627/VC_7591)
GOV2_Station100_DCM_ALL_assembly_NODE_610_length_28252_cov_70.978615	Unassigned	Unassigned	Unassigned	Clustered	VC_1101_0	58	0.6076	1
GOV2_Station100_DCM_ALL_assembly_NODE_611_length_28251_cov_57.150731	Unassigned	Unassigned	Unassigned	Clustered	VC_1362_0	26	0.2948	1
GOV2_Station100_DCM_ALL_assembly_NODE_612_length_28184_cov_2.597142	Unassigned	Unassigned	Unassigned	Clustered	VC_9484_0	2	0.055	0.952661
GOV2_Station100_DCM_ALL_assembly_NODE_613_length_28163_cov_14.755159	Unassigned	Unassigned	Unassigned	Clustered	VC_5371_0	15	0.4566	1
GOV2_Station100_DCM_ALL_assembly_NODE_615_length_28120_cov_30.173454	Unassigned	Unassigned	Unassigned	Outlier
GOV2_Station100_DCM_ALL_assembly_NODE_618_length_28014_cov_2.878572	Unassigned	Unassigned	Unassigned	Clustered	VC_9493_0	7	0.1569	0.999954
GOV2_Station100_DCM_ALL_assembly_NODE_619_length_27984_cov_14.883096	Unassigned	Unassigned	Unassigned	Overlap (VC_2230/VC_2232)
GOV2_Station100_DCM_ALL_assembly_NODE_61_length_66068_cov_4.779786	Unassigned	Unassigned	Unassigned	Clustered	VC_5909_1	37	0.4792	1
GOV2_Station100_DCM_ALL_assembly_NODE_620_length_27982_cov_8.717442	Unassigned	Unassigned	Unassigned	Outlier
GOV2_Station100_DCM_ALL_assembly_NODE_621_length_27980_cov_3.493751	Unassigned	Unassigned	Unassigned	Outlier
GOV2_Station100_DCM_ALL_assembly_NODE_622_length_27952_cov_110.874467	Unassigned	Unassigned	Unassigned	Clustered	VC_1407_0	70	0.3096	1
GOV2_Station100_DCM_ALL_assembly_NODE_624_length_27901_cov_17.380090	Unassigned	Unassigned	Unassigned	Clustered	VC_6237_0	82	0.6641	1
GOV2_Station100_DCM_ALL_assembly_NODE_625_length_27882_cov_8.592338	Unassigned	Unassigned	Unassigned	Overlap (VC_2630/VC_3399/VC_7378)
GOV2_Station100_DCM_ALL_assembly_NODE_627_length_27848_cov_3.423668	Unassigned	Unassigned	Unassigned	Overlap (VC_9294/VC_9503)
GOV2_Station100_DCM_ALL_assembly_NODE_628_length_27842_cov_5.282902	Unassigned	Unassigned	Unassigned	Clustered	VC_7050_0	100	0.5658	1
GOV2_Station100_DCM_ALL_assembly_NODE_629_length_27801_cov_18.256145	Unassigned	Unassigned	Unassigned	Overlap (VC_6339/VC_6341)
GOV2_Station100_DCM_ALL_assembly_NODE_62_length_66041_cov_4.543979	Unassigned	Unassigned	Unassigned	Clustered	VC_4074_1	55	0.2729	1
GOV2_Station100_DCM_ALL_assembly_NODE_630_length_27800_cov_16.941863	Unassigned	Unassigned	Unassigned	Overlap (VC_7569/VC_9517)
GOV2_Station100_DCM_ALL_assembly_NODE_631_length_27792_cov_4.964199	Unassigned	Unassigned	Unassigned	Clustered	VC_5215_0	5	0.2638	1
GOV2_Station100_DCM_ALL_assembly_NODE_632_length_27778_cov_8.446957	Unassigned	Unassigned	Unassigned	Overlap (VC_6266/VC_6274)
GOV2_Station100_DCM_ALL_assembly_NODE_633_length_27772_cov_86.751669	Unassigned	Unassigned	Unassigned	Clustered	VC_1386_0	40	0.6683	1
GOV2_Station100_DCM_ALL_assembly_NODE_634_length_27744_cov_5.718661	Unassigned	Unassigned	Unassigned	Clustered	VC_3472_0	42	0.5951	1
GOV2_Station100_DCM_ALL_assembly_NODE_635_length_27744_cov_2.648200	Unassigned	Unassigned	Unassigned	Overlap (VC_4916/VC_8673)
GOV2_Station100_DCM_ALL_assembly_NODE_636_length_27644_cov_35.814093	Unassigned	Unassigned	Unassigned	Clustered	VC_9522_0	37	0.8124	1
GOV2_Station100_DCM_ALL_assembly_NODE_637_length_27644_cov_8.041103	Unassigned	Unassigned	Unassigned	Overlap (VC_2320/VC_2425)
GOV2_Station100_DCM_ALL_assembly_NODE_638_length_27547_cov_8.429980	Unassigned	Unassigned	Unassigned	Clustered	VC_5210_0	46	0.5158	1
GOV2_Station100_DCM_ALL_assembly_NODE_639_length_27529_cov_12.691781	Unassigned	Unassigned	Unassigned	Overlap (VC_7885/VC_9526)
GOV2_Station100_DCM_ALL_assembly_NODE_63_length_65932_cov_11.713390	Unassigned	Unassigned	Unassigned	Clustered	VC_8199_6	2	0.0267	0.957488
GOV2_Station100_DCM_ALL_assembly_NODE_641_length_27498_cov_23.595380	Unassigned	Unassigned	Unassigned	Overlap (VC_5242/VC_6512)
GOV2_Station100_DCM_ALL_assembly_NODE_642_length_27493_cov_4.785735	Unassigned	Unassigned	Unassigned	Overlap (VC_6369/VC_15400)
GOV2_Station100_DCM_ALL_assembly_NODE_643_length_27489_cov_4.037909	Unassigned	Unassigned	Unassigned	Clustered	VC_9552_0	3	0.056	0.997416
GOV2_Station100_DCM_ALL_assembly_NODE_644_length_27483_cov_3.819637	Unassigned	Unassigned	Unassigned	Clustered	VC_3984_0	27	0.4752	1
GOV2_Station100_DCM_ALL_assembly_NODE_645_length_27452_cov_7.274738	Unassigned	Unassigned	Unassigned	Clustered	VC_4700_0	11	0.5633	1
GOV2_Station100_DCM_ALL_assembly_NODE_647_length_27392_cov_3.849874	Unassigned	Unassigned	Unassigned	Clustered	VC_3544_1	27	0.3904	1
GOV2_Station100_DCM_ALL_assembly_NODE_648_length_27375_cov_3.926318	Unassigned	Unassigned	Unassigned	Clustered	VC_3475_0	53	0.6387	1
GOV2_Station100_DCM_ALL_assembly_NODE_649_length_27351_cov_10.207796	Unassigned	Unassigned	Unassigned	Overlap (VC_9559/VC_9560)
GOV2_Station100_DCM_ALL_assembly_NODE_64_length_65884_cov_40.642240	Unassigned	Unassigned	Unassigned	Clustered	VC_9562_0	29	0.5047	1
GOV2_Station100_DCM_ALL_assembly_NODE_651_length_27290_cov_17.168900	Unassigned	Unassigned	Unassigned	Overlap (VC_5516/VC_5520)
GOV2_Station100_DCM_ALL_assembly_NODE_654_length_27279_cov_3.466610	Unassigned	Unassigned	Unassigned	Clustered	VC_8162_0	31	0.8282	1
GOV2_Station100_DCM_ALL_assembly_NODE_655_length_27257_cov_30.908573	Unassigned	Unassigned	Unassigned	Clustered	VC_2229_0	184	0.4927	1
GOV2_Station100_DCM_ALL_assembly_NODE_656_length_27228_cov_21.243330	Unassigned	Unassigned	Unassigned	Clustered	VC_1407_0	70	0.3096	1
GOV2_Station100_DCM_ALL_assembly_NODE_657_length_27176_cov_91.620589	Unassigned	Unassigned	Unassigned	Clustered	VC_5139_0	51	0.4352	1
GOV2_Station100_DCM_ALL_assembly_NODE_658_length_27140_cov_17.626251	Unassigned	Unassigned	Unassigned	Clustered	VC_6656_0	44	0.6312	1
GOV2_Station100_DCM_ALL_assembly_NODE_659_length_27043_cov_4.406255	Unassigned	Unassigned	Unassigned	Clustered	VC_7797_0	34	0.6213	1
GOV2_Station100_DCM_ALL_assembly_NODE_65_length_65701_cov_8.815876	Unassigned	Unassigned	Unassigned	Clustered	VC_2784_0	2	0.0218	0.957556
GOV2_Station100_DCM_ALL_assembly_NODE_660_length_26971_cov_24.186803	Unassigned	Unassigned	Unassigned	Clustered	VC_7050_0	100	0.5658	1
GOV2_Station100_DCM_ALL_assembly_NODE_661_length_26925_cov_4.439896	Unassigned	Unassigned	Unassigned	Outlier
GOV2_Station100_DCM_ALL_assembly_NODE_662_length_26910_cov_5.067325	Unassigned	Unassigned	Unassigned	Overlap (VC_6701/VC_9577)
GOV2_Station100_DCM_ALL_assembly_NODE_663_length_26908_cov_13.794064	Unassigned	Unassigned	Unassigned	Outlier
GOV2_Station100_DCM_ALL_assembly_NODE_665_length_26850_cov_6.268558	Unassigned	Unassigned	Unassigned	Clustered	VC_6051_0	19	0.4621	1
GOV2_Station100_DCM_ALL_assembly_NODE_667_length_26835_cov_5.313518	Unassigned	Unassigned	Unassigned	Clustered	VC_3191_0	74	0.6916	1
GOV2_Station100_DCM_ALL_assembly_NODE_668_length_26834_cov_54.996191	Unassigned	Unassigned	Unassigned	Clustered	VC_2229_0	184	0.4927	1
GOV2_Station100_DCM_ALL_assembly_NODE_669_length_26819_cov_5.547116	Unassigned	Unassigned	Unassigned	Clustered	VC_7617_0	28	0.5868	1
GOV2_Station100_DCM_ALL_assembly_NODE_66_length_65142_cov_22.260574	Unassigned	Unassigned	Unassigned	Outlier
GOV2_Station100_DCM_ALL_assembly_NODE_670_length_26789_cov_11.400426	Unassigned	Unassigned	Unassigned	Overlap (VC_6801/VC_6802/VC_6804)
GOV2_Station100_DCM_ALL_assembly_NODE_671_length_26762_cov_11.008649	Unassigned	Unassigned	Unassigned	Clustered	VC_1248_0	35	0.2268	1
GOV2_Station100_DCM_ALL_assembly_NODE_674_length_26660_cov_31.524262	Unassigned	Unassigned	Unassigned	Outlier
GOV2_Station100_DCM_ALL_assembly_NODE_675_length_26589_cov_3.100965	Unassigned	Unassigned	Unassigned	Clustered	VC_4963_0	14	0.2664	1
GOV2_Station100_DCM_ALL_assembly_NODE_676_length_26563_cov_8.261016	Unassigned	Unassigned	Unassigned	Clustered	VC_5453_0	18	0.5021	1
GOV2_Station100_DCM_ALL_assembly_NODE_677_length_26562_cov_9.457766	Unassigned	Unassigned	Unassigned	Overlap (VC_3537/VC_3542)
GOV2_Station100_DCM_ALL_assembly_NODE_680_length_26503_cov_9.241568	Unassigned	Unassigned	Unassigned	Overlap (VC_4425/VC_4426)
GOV2_Station100_DCM_ALL_assembly_NODE_682_length_26415_cov_5.366578	Unassigned	Unassigned	Unassigned	Overlap (VC_8193/VC_8355)
GOV2_Station100_DCM_ALL_assembly_NODE_683_length_26383_cov_8.987504	Unassigned	Unassigned	Unassigned	Clustered	VC_9602_0	36	0.8103	1
GOV2_Station100_DCM_ALL_assembly_NODE_686_length_26313_cov_3.762282	Unassigned	Unassigned	Unassigned	Outlier
GOV2_Station100_DCM_ALL_assembly_NODE_688_length_26281_cov_6.902387	Unassigned	Unassigned	Unassigned	Clustered	VC_5985_0	71	0.6491	1
GOV2_Station100_DCM_ALL_assembly_NODE_689_length_26254_cov_23.327112	Unassigned	Unassigned	Unassigned	Clustered	VC_5810_0	54	0.444	1
GOV2_Station100_DCM_ALL_assembly_NODE_68_length_64204_cov_50.080890	Unassigned	Unassigned	Unassigned	Outlier
GOV2_Station100_DCM_ALL_assembly_NODE_690_length_26226_cov_9.877422	Unassigned	Unassigned	Unassigned	Clustered	VC_9472_0	24	0.5725	1
GOV2_Station100_DCM_ALL_assembly_NODE_691_length_26221_cov_5.407322	Unassigned	Unassigned	Unassigned	Overlap (VC_3245/VC_3249)
GOV2_Station100_DCM_ALL_assembly_NODE_692_length_26215_cov_2.926529	Unassigned	Unassigned	Unassigned	Clustered	VC_9626_0	8	0.732	1
GOV2_Station100_DCM_ALL_assembly_NODE_693_length_26212_cov_3.590167	Unassigned	Unassigned	Unassigned	Clustered	VC_6850_0	94	0.5289	1
GOV2_Station100_DCM_ALL_assembly_NODE_694_length_26208_cov_9.715597	Unassigned	Unassigned	Unassigned	Clustered	VC_9630_0	3	0.7416	0.994377
GOV2_Station100_DCM_ALL_assembly_NODE_695_length_26191_cov_16.170990	Unassigned	Unassigned	Unassigned	Clustered	VC_2611_0	47	0.4872	1
GOV2_Station100_DCM_ALL_assembly_NODE_696_length_26117_cov_4.623782	Unassigned	Unassigned	Unassigned	Outlier
GOV2_Station100_DCM_ALL_assembly_NODE_697_length_26069_cov_10.428231	Unassigned	Unassigned	Unassigned	Clustered	VC_5731_0	69	0.681	1
GOV2_Station100_DCM_ALL_assembly_NODE_698_length_26043_cov_4.322533	Unassigned	Unassigned	Unassigned	Clustered	VC_8101_0	64	0.4512	1
GOV2_Station100_DCM_ALL_assembly_NODE_699_length_26022_cov_3.626064	Unassigned	Unassigned	Unassigned	Outlier
GOV2_Station100_DCM_ALL_assembly_NODE_700_length_26010_cov_11.853477	Unassigned	Unassigned	Unassigned	Overlap (VC_1506/VC_17667)
GOV2_Station100_DCM_ALL_assembly_NODE_702_length_25920_cov_4.655906	Unassigned	Unassigned	Unassigned	Overlap (VC_3957/VC_8793)
GOV2_Station100_DCM_ALL_assembly_NODE_704_length_25876_cov_3.589675	Unassigned	Unassigned	Unassigned	Clustered	VC_3295_0	23	0.2497	1
GOV2_Station100_DCM_ALL_assembly_NODE_705_length_25875_cov_18.113672	Unassigned	Unassigned	Unassigned	Overlap (VC_3537/VC_3542)
GOV2_Station100_DCM_ALL_assembly_NODE_706_length_25842_cov_22.526738	Unassigned	Unassigned	Unassigned	Clustered	VC_9473_0	51	0.5964	1
GOV2_Station100_DCM_ALL_assembly_NODE_707_length_25787_cov_22.957329	Unassigned	Unassigned	Unassigned	Overlap (VC_3171/VC_9644/VC_9645)
GOV2_Station100_DCM_ALL_assembly_NODE_708_length_25768_cov_45.516004	Unassigned	Unassigned	Unassigned	Clustered	VC_1483_0	24	0.3139	1
GOV2_Station100_DCM_ALL_assembly_NODE_70_length_64132_cov_7.119185	Unassigned	Unassigned	Unassigned	Overlap (VC_5804/VC_5806)
GOV2_Station100_DCM_ALL_assembly_NODE_710_length_25700_cov_15.722909	Unassigned	Unassigned	Unassigned	Clustered	VC_4292_0	20	0.4529	1
GOV2_Station100_DCM_ALL_assembly_NODE_711_length_25688_cov_5.244372	Unassigned	Unassigned	Unassigned	Overlap (VC_5087/VC_5845/VC_5847/VC_5850)
GOV2_Station100_DCM_ALL_assembly_NODE_713_length_25674_cov_8.391233	Unassigned	Unassigned	Unassigned	Overlap (VC_4644/VC_5634/VC_9654)
GOV2_Station100_DCM_ALL_assembly_NODE_714_length_25671_cov_2.852865	Unassigned	Unassigned	Unassigned	Overlap (VC_212/VC_215/VC_4912/VC_4922)
GOV2_Station100_DCM_ALL_assembly_NODE_715_length_25645_cov_41.228605	Unassigned	Unassigned	Unassigned	Clustered	VC_5165_0	22	0.2309	1
GOV2_Station100_DCM_ALL_assembly_NODE_717_length_25615_cov_16.783255	Unassigned	Unassigned	Unassigned	Overlap (VC_4702/VC_5222)
GOV2_Station100_DCM_ALL_assembly_NODE_719_length_25605_cov_18.978982	Unassigned	Unassigned	Unassigned	Overlap (VC_5167/VC_5173)
GOV2_Station100_DCM_ALL_assembly_NODE_720_length_25602_cov_24.717932	Unassigned	Unassigned	Unassigned	Clustered	VC_2733_0	23	0.5696	1
GOV2_Station100_DCM_ALL_assembly_NODE_721_length_25565_cov_3.880204	Unassigned	Unassigned	Unassigned	Clustered	VC_5552_0	13	0.279	1
GOV2_Station100_DCM_ALL_assembly_NODE_722_length_25554_cov_3.358563	Unassigned	Unassigned	Unassigned	Clustered	VC_5200_0	17	0.1936	0.999993
GOV2_Station100_DCM_ALL_assembly_NODE_723_length_25513_cov_3.061199	Unassigned	Unassigned	Unassigned	Overlap (VC_6111/VC_6112)
GOV2_Station100_DCM_ALL_assembly_NODE_724_length_25509_cov_4.048047	Unassigned	Unassigned	Unassigned	Overlap (VC_3951/VC_3959/VC_8792/VC_8794)
GOV2_Station100_DCM_ALL_assembly_NODE_725_length_25499_cov_36.020751	Unassigned	Unassigned	Unassigned	Outlier
GOV2_Station100_DCM_ALL_assembly_NODE_726_length_25460_cov_52.498603	Unassigned	Unassigned	Unassigned	Clustered	VC_5411_0	25	0.1832	1
GOV2_Station100_DCM_ALL_assembly_NODE_727_length_25444_cov_3.842767	Unassigned	Unassigned	Unassigned	Clustered	VC_3384_0	43	0.6033	1
GOV2_Station100_DCM_ALL_assembly_NODE_728_length_25440_cov_12.662951	Unassigned	Unassigned	Unassigned	Clustered	VC_4201_0	40	0.531	1
GOV2_Station100_DCM_ALL_assembly_NODE_729_length_25435_cov_3.562569	Unassigned	Unassigned	Unassigned	Clustered	VC_7083_0	9	0.2215	1
GOV2_Station100_DCM_ALL_assembly_NODE_72_length_63801_cov_4.400480	Unassigned	Unassigned	Unassigned	Clustered	VC_9561_0	19	0.5244	1
GOV2_Station100_DCM_ALL_assembly_NODE_732_length_25347_cov_3.251265	Unassigned	Unassigned	Unassigned	Clustered	VC_4945_0	34	0.5299	1
GOV2_Station100_DCM_ALL_assembly_NODE_733_length_25338_cov_3.384527	Unassigned	Unassigned	Unassigned	Clustered	VC_4588_0	14	0.1067	1
GOV2_Station100_DCM_ALL_assembly_NODE_734_length_25286_cov_6.602830	Unassigned	Unassigned	Unassigned	Clustered	VC_6448_0	5	0.0889	0.999998
GOV2_Station100_DCM_ALL_assembly_NODE_736_length_25275_cov_5.227042	Unassigned	Unassigned	Unassigned	Clustered	VC_8166_0	44	0.4019	1
GOV2_Station100_DCM_ALL_assembly_NODE_737_length_25262_cov_41.671956	Unassigned	Unassigned	Unassigned	Clustered	VC_1369_0	13	0.0669	1
GOV2_Station100_DCM_ALL_assembly_NODE_738_length_25253_cov_4.336614	Unassigned	Unassigned	Unassigned	Clustered	VC_5464_0	29	0.4322	1
GOV2_Station100_DCM_ALL_assembly_NODE_739_length_25249_cov_5.392911	Unassigned	Unassigned	Unassigned	Clustered	VC_9689_0	22	0.7816	1
GOV2_Station100_DCM_ALL_assembly_NODE_73_length_63741_cov_19.009515	Unassigned	Unassigned	Unassigned	Overlap (VC_1484/VC_5428)
GOV2_Station100_DCM_ALL_assembly_NODE_740_length_25243_cov_4.290376	Unassigned	Unassigned	Unassigned	Outlier
GOV2_Station100_DCM_ALL_assembly_NODE_744_length_25205_cov_43.414553	Unassigned	Unassigned	Unassigned	Clustered	VC_1369_0	13	0.0669	1
GOV2_Station100_DCM_ALL_assembly_NODE_746_length_25188_cov_3.051446	Unassigned	Unassigned	Unassigned	Clustered	VC_6813_0	9	0.1637	1
GOV2_Station100_DCM_ALL_assembly_NODE_748_length_25179_cov_5.926604	Unassigned	Unassigned	Unassigned	Clustered	VC_9697_0	16	0.7139	1
GOV2_Station100_DCM_ALL_assembly_NODE_749_length_25126_cov_267.941845	Unassigned	Unassigned	Unassigned	Outlier
GOV2_Station100_DCM_ALL_assembly_NODE_74_length_63569_cov_13.212992	Unassigned	Unassigned	Unassigned	Clustered	VC_1407_0	70	0.3096	1
GOV2_Station100_DCM_ALL_assembly_NODE_750_length_25126_cov_24.794464	Unassigned	Unassigned	Unassigned	Clustered	VC_1283_0	44	0.2944	1
GOV2_Station100_DCM_ALL_assembly_NODE_752_length_25107_cov_3.755349	Unassigned	Unassigned	Unassigned	Clustered	VC_1088_0	26	0.37	1
GOV2_Station100_DCM_ALL_assembly_NODE_754_length_25092_cov_7.277509	Unassigned	Unassigned	Unassigned	Clustered	VC_4861_0	42	0.564	1
GOV2_Station100_DCM_ALL_assembly_NODE_755_length_25090_cov_26.089395	Unassigned	Unassigned	Unassigned	Clustered	VC_6805_0	7	0.1256	0.999977
GOV2_Station100_DCM_ALL_assembly_NODE_756_length_25077_cov_15.875390	Unassigned	Unassigned	Unassigned	Overlap (VC_2317/VC_2323/VC_5765)
GOV2_Station100_DCM_ALL_assembly_NODE_757_length_25010_cov_16.447285	Unassigned	Unassigned	Unassigned	Clustered	VC_5372_0	32	0.6012	1
GOV2_Station100_DCM_ALL_assembly_NODE_758_length_24998_cov_21.633725	Unassigned	Unassigned	Unassigned	Clustered	VC_4750_0	24	0.4604	1
GOV2_Station100_DCM_ALL_assembly_NODE_759_length_24991_cov_51.698869	Unassigned	Unassigned	Unassigned	Clustered	VC_1095_0	37	0.4916	1
GOV2_Station100_DCM_ALL_assembly_NODE_75_length_63515_cov_5.990671	Unassigned	Unassigned	Unassigned	Outlier
GOV2_Station100_DCM_ALL_assembly_NODE_760_length_24968_cov_20.616867	Unassigned	Unassigned	Unassigned	Clustered	VC_2610_0	11	0.1946	1
GOV2_Station100_DCM_ALL_assembly_NODE_761_length_24966_cov_3.804464	Unassigned	Unassigned	Unassigned	Clustered	VC_7422_0	40	0.4844	1
GOV2_Station100_DCM_ALL_assembly_NODE_762_length_24962_cov_15.115189	Unassigned	Unassigned	Unassigned	Clustered	VC_1000_0	54	0.7974	1
GOV2_Station100_DCM_ALL_assembly_NODE_764_length_24938_cov_6.732267	Unassigned	Unassigned	Unassigned	Outlier
GOV2_Station100_DCM_ALL_assembly_NODE_767_length_24856_cov_11.434861	Unassigned	Unassigned	Unassigned	Clustered	VC_4678_0	36	0.5084	1
GOV2_Station100_DCM_ALL_assembly_NODE_768_length_24829_cov_153.169411	Unassigned	Unassigned	Unassigned	Outlier
GOV2_Station100_DCM_ALL_assembly_NODE_769_length_24823_cov_53.920583	Unassigned	Unassigned	Unassigned	Overlap (VC_1504/VC_6208)
GOV2_Station100_DCM_ALL_assembly_NODE_771_length_24777_cov_4.222878	Unassigned	Unassigned	Unassigned	Overlap (VC_6117/VC_6132)
GOV2_Station100_DCM_ALL_assembly_NODE_772_length_24776_cov_4.689616	Unassigned	Unassigned	Unassigned	Overlap (VC_4038/VC_4043)
GOV2_Station100_DCM_ALL_assembly_NODE_774_length_24743_cov_20.725778	Unassigned	Unassigned	Unassigned	Clustered	VC_2763_0	35	0.4214	1
GOV2_Station100_DCM_ALL_assembly_NODE_775_length_24723_cov_8.852886	Unassigned	Unassigned	Unassigned	Overlap (VC_7949/VC_7950)
GOV2_Station100_DCM_ALL_assembly_NODE_776_length_24714_cov_269.917515	Unassigned	Unassigned	Unassigned	Clustered	VC_5676_0	34	0.3523	1
GOV2_Station100_DCM_ALL_assembly_NODE_777_length_24711_cov_4.682390	Unassigned	Unassigned	Unassigned	Clustered	VC_5402_0	13	0.138	1
GOV2_Station100_DCM_ALL_assembly_NODE_778_length_24696_cov_40.185220	Unassigned	Unassigned	Unassigned	Clustered	VC_7691_0	33	0.5318	1
GOV2_Station100_DCM_ALL_assembly_NODE_779_length_24691_cov_4.226498	Unassigned	Unassigned	Unassigned	Outlier
GOV2_Station100_DCM_ALL_assembly_NODE_77_length_63038_cov_7.669498	Unassigned	Unassigned	Unassigned	Clustered	VC_9726_0	25	0.2764	1
GOV2_Station100_DCM_ALL_assembly_NODE_782_length_24684_cov_28.611637	Unassigned	Unassigned	Unassigned	Clustered	VC_6511_0	22	0.3089	1
GOV2_Station100_DCM_ALL_assembly_NODE_784_length_24673_cov_6.285767	Unassigned	Unassigned	Unassigned	Overlap (VC_5714/VC_9741)
GOV2_Station100_DCM_ALL_assembly_NODE_786_length_24664_cov_5.572677	Unassigned	Unassigned	Unassigned	Clustered	VC_8042_0	33	0.5662	1
GOV2_Station100_DCM_ALL_assembly_NODE_78_length_62885_cov_3.145440	Unassigned	Unassigned	Unassigned	Overlap (VC_5344/VC_5348)
GOV2_Station100_DCM_ALL_assembly_NODE_792_length_24450_cov_5.017914	Unassigned	Unassigned	Unassigned	Outlier
GOV2_Station100_DCM_ALL_assembly_NODE_794_length_24397_cov_6.722907	Unassigned	Unassigned	Unassigned	Overlap (VC_3589/VC_6308)
GOV2_Station100_DCM_ALL_assembly_NODE_795_length_24394_cov_2.778052	Unassigned	Unassigned	Unassigned	Overlap (VC_8067/VC_8068)
GOV2_Station100_DCM_ALL_assembly_NODE_796_length_24336_cov_2.826861	Unassigned	Unassigned	Unassigned	Clustered	VC_7819_0	3	0.1259	0.997882
GOV2_Station100_DCM_ALL_assembly_NODE_797_length_24307_cov_17.636401	Unassigned	Unassigned	Unassigned	Overlap (VC_5143/VC_5145)
GOV2_Station100_DCM_ALL_assembly_NODE_798_length_24285_cov_3.267974	Unassigned	Unassigned	Unassigned	Overlap (VC_4512/VC_7575)
GOV2_Station100_DCM_ALL_assembly_NODE_799_length_24222_cov_4.006662	Unassigned	Unassigned	Unassigned	Clustered	VC_7097_0	35	0.6075	1
GOV2_Station100_DCM_ALL_assembly_NODE_79_length_62535_cov_3.958691	Unassigned	Unassigned	Unassigned	Outlier
GOV2_Station100_DCM_ALL_assembly_NODE_801_length_24205_cov_30.766708	Unassigned	Unassigned	Unassigned	Clustered	VC_6330_0	68	0.6906	1
GOV2_Station100_DCM_ALL_assembly_NODE_802_length_24188_cov_7.760825	Unassigned	Unassigned	Unassigned	Overlap (VC_8363/VC_8401)
GOV2_Station100_DCM_ALL_assembly_NODE_803_length_24175_cov_247.594610	Unassigned	Unassigned	Unassigned	Outlier
GOV2_Station100_DCM_ALL_assembly_NODE_806_length_24124_cov_8.202044	Unassigned	Unassigned	Unassigned	Clustered	VC_1421_0	7	0.1414	1
GOV2_Station100_DCM_ALL_assembly_NODE_807_length_24085_cov_2.857262	Unassigned	Unassigned	Unassigned	Outlier
GOV2_Station100_DCM_ALL_assembly_NODE_808_length_24069_cov_74.628259	Unassigned	Unassigned	Unassigned	Clustered	VC_1243_0	39	0.7236	1
GOV2_Station100_DCM_ALL_assembly_NODE_809_length_24029_cov_43.929799	Unassigned	Unassigned	Unassigned	Overlap (VC_2588/VC_2901/VC_2919)
GOV2_Station100_DCM_ALL_assembly_NODE_80_length_62522_cov_20.819233	Unassigned	Unassigned	Unassigned	Clustered	VC_1343_0	62	0.3441	1
GOV2_Station100_DCM_ALL_assembly_NODE_810_length_24027_cov_7.479226	Unassigned	Unassigned	Unassigned	Clustered	VC_2229_0	184	0.4927	1
GOV2_Station100_DCM_ALL_assembly_NODE_811_length_24023_cov_6.407627	Unassigned	Unassigned	Unassigned	Clustered	VC_5224_0	42	0.7561	1
GOV2_Station100_DCM_ALL_assembly_NODE_812_length_23987_cov_12.493858	Unassigned	Unassigned	Unassigned	Clustered	VC_1408_0	29	0.4266	1
GOV2_Station100_DCM_ALL_assembly_NODE_813_length_23957_cov_49.898377	Unassigned	Unassigned	Unassigned	Overlap (VC_6609/VC_6610)
GOV2_Station100_DCM_ALL_assembly_NODE_815_length_23934_cov_6.352946	Unassigned	Unassigned	Unassigned	Clustered	VC_8012_0	14	0.2073	1
GOV2_Station100_DCM_ALL_assembly_NODE_816_length_23914_cov_3.659625	Unassigned	Unassigned	Unassigned	Outlier
GOV2_Station100_DCM_ALL_assembly_NODE_81_length_62038_cov_4.471032	Unassigned	Unassigned	Unassigned	Clustered	VC_9700_0	16	0.4471	1
GOV2_Station100_DCM_ALL_assembly_NODE_820_length_23882_cov_2.647081	Unassigned	Unassigned	Unassigned	Clustered	VC_7502_0	12	0.1769	0.999997
GOV2_Station100_DCM_ALL_assembly_NODE_821_length_23865_cov_73.621882	Unassigned	Unassigned	Unassigned	Outlier
GOV2_Station100_DCM_ALL_assembly_NODE_824_length_23827_cov_28.342378	Unassigned	Unassigned	Unassigned	Outlier
GOV2_Station100_DCM_ALL_assembly_NODE_825_length_23791_cov_285.281261	Unassigned	Unassigned	Unassigned	Clustered	VC_1283_0	44	0.2944	1
GOV2_Station100_DCM_ALL_assembly_NODE_826_length_23784_cov_3.224072	Unassigned	Unassigned	Unassigned	Clustered/Singleton	VC_5862_0	1	0	1
GOV2_Station100_DCM_ALL_assembly_NODE_827_length_23715_cov_6.291505	Unassigned	Unassigned	Unassigned	Clustered	VC_5490_0	55	0.5382	1
GOV2_Station100_DCM_ALL_assembly_NODE_828_length_23688_cov_4.698557	Unassigned	Unassigned	Unassigned	Clustered	VC_2207_0	23	0.5362	1
GOV2_Station100_DCM_ALL_assembly_NODE_82_length_60965_cov_4.081547	Unassigned	Unassigned	Unassigned	Overlap (VC_9544/VC_9549)
GOV2_Station100_DCM_ALL_assembly_NODE_830_length_23620_cov_11.650626	Unassigned	Unassigned	Unassigned	Overlap (VC_4679/VC_5520)
GOV2_Station100_DCM_ALL_assembly_NODE_832_length_23611_cov_82.693284	Unassigned	Unassigned	Unassigned	Clustered	VC_6618_0	13	0.4921	1
GOV2_Station100_DCM_ALL_assembly_NODE_835_length_23482_cov_2.835702	Unassigned	Unassigned	Unassigned	Clustered	VC_9794_0	38	0.7612	1
GOV2_Station100_DCM_ALL_assembly_NODE_836_length_23476_cov_7.719995	Unassigned	Unassigned	Unassigned	Overlap (VC_6157/VC_6166)
GOV2_Station100_DCM_ALL_assembly_NODE_837_length_23445_cov_13.673578	Unassigned	Unassigned	Unassigned	Clustered	VC_1301_0	35	0.4089	1
GOV2_Station100_DCM_ALL_assembly_NODE_838_length_23443_cov_18.347400	Unassigned	Unassigned	Unassigned	Overlap (VC_2582/VC_3778/VC_3782)
GOV2_Station100_DCM_ALL_assembly_NODE_839_length_23431_cov_5.025154	Unassigned	Unassigned	Unassigned	Outlier
GOV2_Station100_DCM_ALL_assembly_NODE_83_length_60872_cov_13.358107	Unassigned	Unassigned	Unassigned	Clustered	VC_9807_0	4	0.6363	0.999939
GOV2_Station100_DCM_ALL_assembly_NODE_840_length_23415_cov_3.418022	Unassigned	Unassigned	Unassigned	Clustered	VC_8887_0	6	0.2776	1
GOV2_Station100_DCM_ALL_assembly_NODE_841_length_23382_cov_6.255412	Unassigned	Unassigned	Unassigned	Clustered	VC_9809_0	28	0.8905	1
GOV2_Station100_DCM_ALL_assembly_NODE_842_length_23369_cov_25.841597	Unassigned	Unassigned	Unassigned	Clustered	VC_1407_0	70	0.3096	1
GOV2_Station100_DCM_ALL_assembly_NODE_847_length_23303_cov_9.294821	Unassigned	Unassigned	Unassigned	Overlap (VC_4936/VC_6454)
GOV2_Station100_DCM_ALL_assembly_NODE_848_length_23298_cov_88.513101	Unassigned	Unassigned	Unassigned	Clustered	VC_6356_0	8	0.2004	1
GOV2_Station100_DCM_ALL_assembly_NODE_849_length_23246_cov_2.867449	Unassigned	Unassigned	Unassigned	Clustered	VC_8872_0	2	0.0195	0.904269
GOV2_Station100_DCM_ALL_assembly_NODE_84_length_60760_cov_5.518046	Unassigned	Unassigned	Unassigned	Clustered	VC_8199_4	17	0.1968	1
GOV2_Station100_DCM_ALL_assembly_NODE_850_length_23237_cov_4.187171	Unassigned	Unassigned	Unassigned	Clustered	VC_9812_0	8	0.4462	1
GOV2_Station100_DCM_ALL_assembly_NODE_851_length_23231_cov_12.033138	Unassigned	Unassigned	Unassigned	Clustered	VC_5286_0	18	0.4734	1
GOV2_Station100_DCM_ALL_assembly_NODE_852_length_23222_cov_5.200587	Unassigned	Unassigned	Unassigned	Overlap (VC_6691/VC_6692)
GOV2_Station100_DCM_ALL_assembly_NODE_853_length_23193_cov_34.204166	Unassigned	Unassigned	Unassigned	Clustered	VC_9815_0	4	0.0952	0.949746
GOV2_Station100_DCM_ALL_assembly_NODE_856_length_23162_cov_20.839486	Unassigned	Unassigned	Unassigned	Clustered	VC_497_0	50	0.6358	1
GOV2_Station100_DCM_ALL_assembly_NODE_857_length_23109_cov_4.045502	Unassigned	Unassigned	Unassigned	Outlier
GOV2_Station100_DCM_ALL_assembly_NODE_858_length_23104_cov_4.673305	Unassigned	Unassigned	Unassigned	Overlap (VC_5088/VC_5126)
GOV2_Station100_DCM_ALL_assembly_NODE_859_length_23059_cov_7.280951	Unassigned	Unassigned	Unassigned	Clustered	VC_1507_1	39	0.5932	1
GOV2_Station100_DCM_ALL_assembly_NODE_860_length_23048_cov_23.958161	Unassigned	Unassigned	Unassigned	Clustered	VC_2710_0	19	0.3401	1
GOV2_Station100_DCM_ALL_assembly_NODE_861_length_23043_cov_92.287454	Unassigned	Unassigned	Unassigned	Clustered	VC_1301_0	35	0.4089	1
GOV2_Station100_DCM_ALL_assembly_NODE_862_length_23021_cov_7.659671	Unassigned	Unassigned	Unassigned	Clustered	VC_1362_0	26	0.2948	1
GOV2_Station100_DCM_ALL_assembly_NODE_863_length_22994_cov_2.577968	Unassigned	Unassigned	Unassigned	Clustered	VC_8241_0	3	0.054	0.973125
GOV2_Station100_DCM_ALL_assembly_NODE_864_length_22971_cov_7.786612	Unassigned	Unassigned	Unassigned	Clustered	VC_7509_0	3	0.0668	0.998219
GOV2_Station100_DCM_ALL_assembly_NODE_865_length_22943_cov_46.149336	Unassigned	Unassigned	Unassigned	Clustered	VC_8054_0	27	0.6012	1
GOV2_Station100_DCM_ALL_assembly_NODE_867_length_22914_cov_2.763725	Unassigned	Unassigned	Unassigned	Overlap (VC_3955/VC_6754)
GOV2_Station100_DCM_ALL_assembly_NODE_868_length_22908_cov_27.570953	Unassigned	Unassigned	Unassigned	Overlap (VC_5140/VC_7143)
GOV2_Station100_DCM_ALL_assembly_NODE_869_length_22899_cov_32.683943	Unassigned	Unassigned	Unassigned	Overlap (VC_5419/VC_5428)
GOV2_Station100_DCM_ALL_assembly_NODE_86_length_60566_cov_6.717374	Unassigned	Unassigned	Unassigned	Clustered	VC_6152_1	10	0.2797	1
GOV2_Station100_DCM_ALL_assembly_NODE_870_length_22893_cov_10.102899	Unassigned	Unassigned	Unassigned	Clustered	VC_5453_0	18	0.5021	1
GOV2_Station100_DCM_ALL_assembly_NODE_871_length_22888_cov_7.137739	Unassigned	Unassigned	Unassigned	Clustered	VC_6439_0	37	0.6755	1
GOV2_Station100_DCM_ALL_assembly_NODE_872_length_22888_cov_2.383217	Unassigned	Unassigned	Unassigned	Clustered	VC_8474_0	26	0.5953	1
GOV2_Station100_DCM_ALL_assembly_NODE_873_length_22865_cov_3.853924	Unassigned	Unassigned	Unassigned	Clustered	VC_7596_0	39	0.6611	1
GOV2_Station100_DCM_ALL_assembly_NODE_874_length_22864_cov_3.785699	Unassigned	Unassigned	Unassigned	Clustered	VC_9832_0	2	0.1492	0.892577
GOV2_Station100_DCM_ALL_assembly_NODE_875_length_22861_cov_7.061168	Unassigned	Unassigned	Unassigned	Clustered	VC_1482_0	43	0.441	1
GOV2_Station100_DCM_ALL_assembly_NODE_878_length_22787_cov_4.646709	Unassigned	Unassigned	Unassigned	Overlap (VC_4586/VC_4587)
GOV2_Station100_DCM_ALL_assembly_NODE_87_length_60489_cov_24.946222	Unassigned	Unassigned	Unassigned	Outlier
GOV2_Station100_DCM_ALL_assembly_NODE_881_length_22761_cov_14.864221	Unassigned	Unassigned	Unassigned	Outlier
GOV2_Station100_DCM_ALL_assembly_NODE_883_length_22725_cov_6.942611	Unassigned	Unassigned	Unassigned	Overlap (VC_5310/VC_5315)
GOV2_Station100_DCM_ALL_assembly_NODE_884_length_22718_cov_10.615629	Unassigned	Unassigned	Unassigned	Clustered	VC_1363_1	41	0.3901	1
GOV2_Station100_DCM_ALL_assembly_NODE_885_length_22703_cov_63.375442	Unassigned	Unassigned	Unassigned	Outlier
GOV2_Station100_DCM_ALL_assembly_NODE_886_length_22703_cov_3.907012	Unassigned	Unassigned	Unassigned	Clustered	VC_6057_0	18	0.6628	1
GOV2_Station100_DCM_ALL_assembly_NODE_888_length_22654_cov_4.451303	Unassigned	Unassigned	Unassigned	Clustered	VC_9843_0	15	0.3795	1
GOV2_Station100_DCM_ALL_assembly_NODE_88_length_60454_cov_8.906075	Unassigned	Unassigned	Unassigned	Clustered	VC_6172_1	56	0.3523	1
GOV2_Station100_DCM_ALL_assembly_NODE_890_length_22630_cov_7.388704	Unassigned	Unassigned	Unassigned	Outlier
GOV2_Station100_DCM_ALL_assembly_NODE_896_length_22479_cov_7.174545	Unassigned	Unassigned	Unassigned	Clustered	VC_5060_0	74	0.5032	1
GOV2_Station100_DCM_ALL_assembly_NODE_897_length_22432_cov_45.598204	Unassigned	Unassigned	Unassigned	Clustered	VC_6872_0	37	0.6581	1
GOV2_Station100_DCM_ALL_assembly_NODE_898_length_22374_cov_12.532103	Unassigned	Unassigned	Unassigned	Overlap (VC_6230/VC_8634)
GOV2_Station100_DCM_ALL_assembly_NODE_89_length_60434_cov_6.364464	Unassigned	Unassigned	Unassigned	Clustered	VC_2394_4	72	0.3345	1
GOV2_Station100_DCM_ALL_assembly_NODE_8_length_188804_cov_4.739935	Unassigned	Unassigned	Unassigned	Clustered/Singleton	VC_3322_2	1	0	1
GOV2_Station100_DCM_ALL_assembly_NODE_900_length_22366_cov_136.262471	Unassigned	Unassigned	Unassigned	Clustered	VC_1101_0	58	0.6076	1
GOV2_Station100_DCM_ALL_assembly_NODE_902_length_22279_cov_6.458063	Unassigned	Unassigned	Unassigned	Clustered	VC_6330_0	68	0.6906	1
GOV2_Station100_DCM_ALL_assembly_NODE_903_length_22256_cov_3.950588	Unassigned	Unassigned	Unassigned	Clustered	VC_9811_0	8	0.5076	1
GOV2_Station100_DCM_ALL_assembly_NODE_904_length_22231_cov_4.073368	Unassigned	Unassigned	Unassigned	Clustered	VC_5566_0	39	0.529	1
GOV2_Station100_DCM_ALL_assembly_NODE_905_length_22190_cov_108.498487	Unassigned	Unassigned	Unassigned	Clustered	VC_1334_0	10	0.1645	0.999998
GOV2_Station100_DCM_ALL_assembly_NODE_906_length_22185_cov_25.543154	Unassigned	Unassigned	Unassigned	Outlier
GOV2_Station100_DCM_ALL_assembly_NODE_907_length_22160_cov_59.729382	Unassigned	Unassigned	Unassigned	Outlier
GOV2_Station100_DCM_ALL_assembly_NODE_908_length_22157_cov_4.926884	Unassigned	Unassigned	Unassigned	Clustered	VC_5561_0	82	0.415	1
GOV2_Station100_DCM_ALL_assembly_NODE_910_length_22112_cov_3.303804	Unassigned	Unassigned	Unassigned	Outlier
GOV2_Station100_DCM_ALL_assembly_NODE_911_length_22102_cov_4.054021	Unassigned	Unassigned	Unassigned	Clustered	VC_9812_0	8	0.4462	1
GOV2_Station100_DCM_ALL_assembly_NODE_912_length_22099_cov_4.503266	Unassigned	Unassigned	Unassigned	Clustered	VC_6058_0	43	0.6267	1
GOV2_Station100_DCM_ALL_assembly_NODE_915_length_22027_cov_53.535818	Unassigned	Unassigned	Unassigned	Outlier
GOV2_Station100_DCM_ALL_assembly_NODE_917_length_22001_cov_2.853094	Unassigned	Unassigned	Unassigned	Clustered	VC_2253_0	69	0.4938	1
GOV2_Station100_DCM_ALL_assembly_NODE_91_length_59899_cov_19.502273	Unassigned	Unassigned	Unassigned	Clustered	VC_1394_0	33	0.1899	1
GOV2_Station100_DCM_ALL_assembly_NODE_920_length_21932_cov_39.250948	Unassigned	Unassigned	Unassigned	Clustered	VC_1402_0	76	0.4349	1
GOV2_Station100_DCM_ALL_assembly_NODE_921_length_21894_cov_4.097028	Unassigned	Unassigned	Unassigned	Clustered	VC_7107_0	31	0.6279	1
GOV2_Station100_DCM_ALL_assembly_NODE_922_length_21890_cov_11.310831	Unassigned	Unassigned	Unassigned	Overlap (VC_7786/VC_9877)
GOV2_Station100_DCM_ALL_assembly_NODE_923_length_21890_cov_7.163636	Unassigned	Unassigned	Unassigned	Overlap (VC_4938/VC_5307)
GOV2_Station100_DCM_ALL_assembly_NODE_924_length_21889_cov_25.831730	Unassigned	Unassigned	Unassigned	Clustered	VC_6498_0	4	0.2026	0.999959
GOV2_Station100_DCM_ALL_assembly_NODE_925_length_21877_cov_3.476308	Unassigned	Unassigned	Unassigned	Outlier
GOV2_Station100_DCM_ALL_assembly_NODE_926_length_21851_cov_66.082538	Unassigned	Unassigned	Unassigned	Clustered	VC_6100_0	15	0.2491	1
GOV2_Station100_DCM_ALL_assembly_NODE_927_length_21842_cov_16.947997	Unassigned	Unassigned	Unassigned	Clustered	VC_5595_0	19	0.2881	1
GOV2_Station100_DCM_ALL_assembly_NODE_928_length_21838_cov_3.467750	Unassigned	Unassigned	Unassigned	Clustered	VC_5057_0	51	0.4449	1
GOV2_Station100_DCM_ALL_assembly_NODE_931_length_21784_cov_7.012978	Unassigned	Unassigned	Unassigned	Clustered	VC_5666_0	35	0.6383	1
GOV2_Station100_DCM_ALL_assembly_NODE_932_length_21765_cov_11.978581	Unassigned	Unassigned	Unassigned	Clustered	VC_5514_0	29	0.5491	1
GOV2_Station100_DCM_ALL_assembly_NODE_933_length_21758_cov_44.513109	Unassigned	Unassigned	Unassigned	Clustered	VC_3702_0	28	0.6372	1
GOV2_Station100_DCM_ALL_assembly_NODE_934_length_21753_cov_113.935478	Unassigned	Unassigned	Unassigned	Clustered	VC_7050_0	100	0.5658	1
GOV2_Station100_DCM_ALL_assembly_NODE_935_length_21744_cov_3.391074	Unassigned	Unassigned	Unassigned	Overlap (VC_9897/VC_13454)
GOV2_Station100_DCM_ALL_assembly_NODE_936_length_21708_cov_17.827460	Unassigned	Unassigned	Unassigned	Outlier
GOV2_Station100_DCM_ALL_assembly_NODE_937_length_21699_cov_71.435964	Unassigned	Unassigned	Unassigned	Outlier
GOV2_Station100_DCM_ALL_assembly_NODE_938_length_21694_cov_18.198392	Unassigned	Unassigned	Unassigned	Clustered	VC_4207_0	46	0.7103	1
GOV2_Station100_DCM_ALL_assembly_NODE_939_length_21690_cov_44.042524	Unassigned	Unassigned	Unassigned	Clustered	VC_1364_0	11	0.1289	1
GOV2_Station100_DCM_ALL_assembly_NODE_93_length_59316_cov_28.444053	Unassigned	Unassigned	Unassigned	Outlier
GOV2_Station100_DCM_ALL_assembly_NODE_942_length_21664_cov_21.725392	Unassigned	Unassigned	Unassigned	Clustered	VC_1330_0	69	0.7572	1
GOV2_Station100_DCM_ALL_assembly_NODE_945_length_21601_cov_8.575049	Unassigned	Unassigned	Unassigned	Clustered	VC_2668_0	6	0.2699	1
GOV2_Station100_DCM_ALL_assembly_NODE_946_length_21571_cov_13.797314	Unassigned	Unassigned	Unassigned	Clustered	VC_9189_0	56	0.4824	1
GOV2_Station100_DCM_ALL_assembly_NODE_947_length_21546_cov_6.451538	Unassigned	Unassigned	Unassigned	Clustered	VC_5486_1	21	0.2736	1
GOV2_Station100_DCM_ALL_assembly_NODE_948_length_21538_cov_79.157892	Unassigned	Unassigned	Unassigned	Clustered	VC_1101_0	58	0.6076	1
GOV2_Station100_DCM_ALL_assembly_NODE_949_length_21519_cov_6.235557	Unassigned	Unassigned	Unassigned	Overlap (VC_1370/VC_1398)
GOV2_Station100_DCM_ALL_assembly_NODE_94_length_59310_cov_21.447507	Unassigned	Unassigned	Unassigned	Clustered	VC_2359_0	30	0.4912	1
GOV2_Station100_DCM_ALL_assembly_NODE_950_length_21501_cov_21.744335	Unassigned	Unassigned	Unassigned	Clustered	VC_5674_1	54	0.5287	1
GOV2_Station100_DCM_ALL_assembly_NODE_951_length_21491_cov_4.054394	Unassigned	Unassigned	Unassigned	Clustered	VC_7307_0	62	0.51	1
GOV2_Station100_DCM_ALL_assembly_NODE_952_length_21488_cov_64.931834	Unassigned	Unassigned	Unassigned	Clustered	VC_1223_0	54	0.4195	1
GOV2_Station100_DCM_ALL_assembly_NODE_953_length_21462_cov_6.011585	Unassigned	Unassigned	Unassigned	Clustered	VC_5287_0	32	0.4304	1
GOV2_Station100_DCM_ALL_assembly_NODE_954_length_21440_cov_6.218611	Unassigned	Unassigned	Unassigned	Clustered	VC_8532_0	16	0.49	1
GOV2_Station100_DCM_ALL_assembly_NODE_955_length_21436_cov_2.726673	Unassigned	Unassigned	Unassigned	Outlier
GOV2_Station100_DCM_ALL_assembly_NODE_956_length_21395_cov_3.800797	Unassigned	Unassigned	Unassigned	Overlap (VC_7521/VC_9076)
GOV2_Station100_DCM_ALL_assembly_NODE_957_length_21394_cov_7.767749	Unassigned	Unassigned	Unassigned	Overlap (VC_1362/VC_4991/VC_8503)
GOV2_Station100_DCM_ALL_assembly_NODE_95_length_59299_cov_3.742117	Unassigned	Unassigned	Unassigned	Clustered	VC_9916_0	90	0.7309	1
GOV2_Station100_DCM_ALL_assembly_NODE_962_length_21358_cov_3.804816	Unassigned	Unassigned	Unassigned	Clustered	VC_4052_2	59	0.6333	1
GOV2_Station100_DCM_ALL_assembly_NODE_963_length_21303_cov_3.992988	Unassigned	Unassigned	Unassigned	Clustered	VC_4389_0	16	0.4733	1
GOV2_Station100_DCM_ALL_assembly_NODE_965_length_21284_cov_11.033398	Unassigned	Unassigned	Unassigned	Clustered	VC_4814_0	51	0.4941	1
GOV2_Station100_DCM_ALL_assembly_NODE_966_length_21269_cov_4.809890	Unassigned	Unassigned	Unassigned	Overlap (VC_6284/VC_6287)
GOV2_Station100_DCM_ALL_assembly_NODE_967_length_21263_cov_4.085675	Unassigned	Unassigned	Unassigned	Overlap (VC_6524/VC_7157/VC_8525)
GOV2_Station100_DCM_ALL_assembly_NODE_969_length_21255_cov_6.651038	Unassigned	Unassigned	Unassigned	Clustered	VC_2201_0	7	0.7879	1
GOV2_Station100_DCM_ALL_assembly_NODE_96_length_59296_cov_5.680525	Unassigned	Unassigned	Unassigned	Outlier
GOV2_Station100_DCM_ALL_assembly_NODE_970_length_21255_cov_2.656698	Unassigned	Unassigned	Unassigned	Clustered	VC_8380_0	6	0.1178	0.99898
GOV2_Station100_DCM_ALL_assembly_NODE_971_length_21225_cov_5.536703	Unassigned	Unassigned	Unassigned	Clustered	VC_7619_0	82	0.603	1
GOV2_Station100_DCM_ALL_assembly_NODE_972_length_21199_cov_8.739642	Unassigned	Unassigned	Unassigned	Clustered	VC_6309_0	43	0.6279	1
GOV2_Station100_DCM_ALL_assembly_NODE_973_length_21197_cov_3.507473	Unassigned	Unassigned	Unassigned	Clustered	VC_3508_0	31	0.1298	1
GOV2_Station100_DCM_ALL_assembly_NODE_974_length_21127_cov_10.646260	Unassigned	Unassigned	Unassigned	Overlap (VC_5883/VC_9951)
GOV2_Station100_DCM_ALL_assembly_NODE_975_length_21105_cov_8.342423	Unassigned	Unassigned	Unassigned	Clustered	VC_7984_0	27	0.285	1
GOV2_Station100_DCM_ALL_assembly_NODE_976_length_21098_cov_100.883429	Unassigned	Unassigned	Unassigned	Clustered	VC_1260_0	8	0.4684	1
GOV2_Station100_DCM_ALL_assembly_NODE_977_length_21076_cov_3.398221	Unassigned	Unassigned	Unassigned	Overlap (VC_4250/VC_5289)
GOV2_Station100_DCM_ALL_assembly_NODE_978_length_21074_cov_3.384414	Unassigned	Unassigned	Unassigned	Overlap (VC_6317/VC_9026)
GOV2_Station100_DCM_ALL_assembly_NODE_979_length_21069_cov_2.634910	Unassigned	Unassigned	Unassigned	Clustered	VC_9961_0	5	0.238	0.997873
GOV2_Station100_DCM_ALL_assembly_NODE_97_length_59212_cov_34.630847	Unassigned	Unassigned	Unassigned	Outlier
GOV2_Station100_DCM_ALL_assembly_NODE_980_length_21056_cov_12.991619	Unassigned	Unassigned	Unassigned	Overlap (VC_8065/VC_8487)
GOV2_Station100_DCM_ALL_assembly_NODE_983_length_21010_cov_34.182439	Unassigned	Unassigned	Unassigned	Overlap (VC_8691/VC_8870)
GOV2_Station100_DCM_ALL_assembly_NODE_984_length_21000_cov_5.466555	Unassigned	Unassigned	Unassigned	Overlap (VC_9964/VC_9967)
GOV2_Station100_DCM_ALL_assembly_NODE_985_length_20991_cov_2.682891	Unassigned	Unassigned	Unassigned	Clustered	VC_5359_0	46	0.5683	1
GOV2_Station100_DCM_ALL_assembly_NODE_986_length_20990_cov_49.111870	Unassigned	Unassigned	Unassigned	Clustered	VC_7050_0	100	0.5658	1
GOV2_Station100_DCM_ALL_assembly_NODE_987_length_20990_cov_24.641892	Unassigned	Unassigned	Unassigned	Overlap (VC_1341/VC_1346)
GOV2_Station100_DCM_ALL_assembly_NODE_988_length_20985_cov_11.913091	Unassigned	Unassigned	Unassigned	Overlap (VC_6756/VC_7393)
GOV2_Station100_DCM_ALL_assembly_NODE_989_length_20984_cov_10.154905	Unassigned	Unassigned	Unassigned	Clustered	VC_8824_0	31	0.7458	1
GOV2_Station100_DCM_ALL_assembly_NODE_98_length_59202_cov_19.247536	Unassigned	Unassigned	Unassigned	Clustered	VC_5437_0	28	0.4518	1
GOV2_Station100_DCM_ALL_assembly_NODE_990_length_20976_cov_24.168921	Unassigned	Unassigned	Unassigned	Clustered	VC_5881_0	27	0.4234	1
GOV2_Station100_DCM_ALL_assembly_NODE_991_length_20974_cov_3.760792	Unassigned	Unassigned	Unassigned	Outlier
GOV2_Station100_DCM_ALL_assembly_NODE_992_length_20942_cov_3.444295	Unassigned	Unassigned	Unassigned	Clustered	VC_5267_0	12	0.137	1
GOV2_Station100_DCM_ALL_assembly_NODE_993_length_20904_cov_60.606312	Unassigned	Unassigned	Unassigned	Outlier
GOV2_Station100_DCM_ALL_assembly_NODE_994_length_20869_cov_10.034160	Unassigned	Unassigned	Unassigned	Outlier
GOV2_Station100_DCM_ALL_assembly_NODE_995_length_20857_cov_4.538506	Unassigned	Unassigned	Unassigned	Clustered	VC_4270_0	47	0.6131	1
GOV2_Station100_DCM_ALL_assembly_NODE_996_length_20843_cov_4.218828	Unassigned	Unassigned	Unassigned	Clustered	VC_4389_0	16	0.4733	1
GOV2_Station100_DCM_ALL_assembly_NODE_998_length_20801_cov_4.512870	Unassigned	Unassigned	Unassigned	Clustered	VC_9978_0	8	0.6547	1
GOV2_Station100_DCM_ALL_assembly_NODE_99_length_59020_cov_6.969711	Unassigned	Unassigned	Unassigned	Clustered/Singleton	VC_7726_1	1	0	1
GOV2_Station100_MES_ALL_assembly_NODE_1001_length_15167_cov_6.671983	Unassigned	Unassigned	Unassigned	Clustered	VC_1619_0	24	0.7691	1
GOV2_Station100_MES_ALL_assembly_NODE_1002_length_15155_cov_11.264570	Unassigned	Unassigned	Unassigned	Clustered	VC_9980_0	4	0.1711	0.768875
GOV2_Station100_MES_ALL_assembly_NODE_1003_length_15149_cov_2.887107	Unassigned	Unassigned	Unassigned	Clustered	VC_9984_0	16	0.4748	1
GOV2_Station100_MES_ALL_assembly_NODE_1004_length_15129_cov_2.463115	Unassigned	Unassigned	Unassigned	Outlier
GOV2_Station100_MES_ALL_assembly_NODE_1008_length_15107_cov_1.914762	Unassigned	Unassigned	Unassigned	Overlap (VC_9992/VC_17434)
GOV2_Station100_MES_ALL_assembly_NODE_1011_length_15073_cov_5.636037	Unassigned	Unassigned	Unassigned	Clustered	VC_2336_0	27	0.4721	1
GOV2_Station100_MES_ALL_assembly_NODE_1012_length_15064_cov_3.527817	Unassigned	Unassigned	Unassigned	Clustered	VC_3660_0	26	0.5418	1
GOV2_Station100_MES_ALL_assembly_NODE_1016_length_15024_cov_3.436235	Unassigned	Unassigned	Unassigned	Clustered	VC_9380_0	40	0.5815	1
GOV2_Station100_MES_ALL_assembly_NODE_1018_length_14998_cov_4.240849	Unassigned	Unassigned	Unassigned	Overlap (VC_2740/VC_9999)
GOV2_Station100_MES_ALL_assembly_NODE_1019_length_14989_cov_2.490759	Unassigned	Unassigned	Unassigned	Clustered	VC_10006_0	3	0.8482	0.99423
GOV2_Station100_MES_ALL_assembly_NODE_1020_length_14984_cov_4.140733	Unassigned	Unassigned	Unassigned	Clustered	VC_5647_0	10	0.4973	1
GOV2_Station100_MES_ALL_assembly_NODE_1021_length_14982_cov_12.131909	Unassigned	Unassigned	Unassigned	Clustered	VC_2902_0	4	0.3552	0.999977
GOV2_Station100_MES_ALL_assembly_NODE_1022_length_14980_cov_6.630754	Unassigned	Unassigned	Unassigned	Outlier
GOV2_Station100_MES_ALL_assembly_NODE_1023_length_14968_cov_5.723932	Unassigned	Unassigned	Unassigned	Clustered	VC_3620_0	2	0.1293	0.950138
GOV2_Station100_MES_ALL_assembly_NODE_1024_length_14959_cov_6.473027	Unassigned	Unassigned	Unassigned	Clustered	VC_8898_0	33	0.6783	1
GOV2_Station100_MES_ALL_assembly_NODE_1025_length_14938_cov_3.723376	Unassigned	Unassigned	Unassigned	Clustered	VC_2284_0	56	0.6033	1
GOV2_Station100_MES_ALL_assembly_NODE_1027_length_14930_cov_7.664269	Unassigned	Unassigned	Unassigned	Clustered	VC_10013_0	11	0.4149	1
GOV2_Station100_MES_ALL_assembly_NODE_1028_length_14927_cov_4.369486	Unassigned	Unassigned	Unassigned	Clustered	VC_10015_0	2	0.3905	0.729854
GOV2_Station100_MES_ALL_assembly_NODE_1030_length_14923_cov_3.222088	Unassigned	Unassigned	Unassigned	Clustered	VC_1102_0	22	0.2829	1
GOV2_Station100_MES_ALL_assembly_NODE_1032_length_14885_cov_4.622589	Unassigned	Unassigned	Unassigned	Outlier
GOV2_Station100_MES_ALL_assembly_NODE_1033_length_14871_cov_3.363121	Unassigned	Unassigned	Unassigned	Clustered	VC_5353_0	52	0.3553	1
GOV2_Station100_MES_ALL_assembly_NODE_1036_length_14854_cov_3.134671	Unassigned	Unassigned	Unassigned	Clustered	VC_8186_0	22	0.8129	1
GOV2_Station100_MES_ALL_assembly_NODE_1037_length_14848_cov_4.140945	Unassigned	Unassigned	Unassigned	Outlier
GOV2_Station100_MES_ALL_assembly_NODE_1039_length_14828_cov_3.291207	Unassigned	Unassigned	Unassigned	Clustered	VC_10020_0	2	1	1
GOV2_Station100_MES_ALL_assembly_NODE_103_length_61889_cov_8.646214	Unassigned	Unassigned	Unassigned	Clustered	VC_10021_0	2	0.0584	0.949736
GOV2_Station100_MES_ALL_assembly_NODE_1042_length_14786_cov_4.069038	Unassigned	Unassigned	Unassigned	Clustered	VC_5535_0	43	0.6071	1
GOV2_Station100_MES_ALL_assembly_NODE_1043_length_14769_cov_2.985388	Unassigned	Unassigned	Unassigned	Clustered	VC_8819_0	25	0.7904	1
GOV2_Station100_MES_ALL_assembly_NODE_1046_length_14747_cov_3.616186	Unassigned	Unassigned	Unassigned	Overlap (VC_5990/VC_10025/VC_10908)
GOV2_Station100_MES_ALL_assembly_NODE_1049_length_14711_cov_4.091703	Unassigned	Unassigned	Unassigned	Clustered	VC_4455_0	11	0.5963	1
GOV2_Station100_MES_ALL_assembly_NODE_1050_length_14701_cov_3.438823	Unassigned	Unassigned	Unassigned	Clustered	VC_2565_0	41	0.4349	1
GOV2_Station100_MES_ALL_assembly_NODE_1054_length_14690_cov_18.581414	Unassigned	Unassigned	Unassigned	Clustered	VC_5147_0	10	0.2005	1
GOV2_Station100_MES_ALL_assembly_NODE_1055_length_14689_cov_4.659833	Unassigned	Unassigned	Unassigned	Outlier
GOV2_Station100_MES_ALL_assembly_NODE_1056_length_14687_cov_10.576955	Unassigned	Unassigned	Unassigned	Clustered	VC_10039_0	13	0.5708	1
GOV2_Station100_MES_ALL_assembly_NODE_1058_length_14643_cov_2.593707	Unassigned	Unassigned	Unassigned	Outlier
GOV2_Station100_MES_ALL_assembly_NODE_1059_length_14631_cov_6.240944	Unassigned	Unassigned	Unassigned	Clustered	VC_10044_0	2	0.2813	0.904785
GOV2_Station100_MES_ALL_assembly_NODE_1062_length_14594_cov_3.484490	Unassigned	Unassigned	Unassigned	Outlier
GOV2_Station100_MES_ALL_assembly_NODE_1064_length_14586_cov_5.773312	Unassigned	Unassigned	Unassigned	Clustered	VC_7884_0	40	0.7297	1
GOV2_Station100_MES_ALL_assembly_NODE_1066_length_14580_cov_5.225818	Unassigned	Unassigned	Unassigned	Clustered	VC_10047_0	2	0.3763	0.5
GOV2_Station100_MES_ALL_assembly_NODE_1067_length_14576_cov_43.954686	Unassigned	Unassigned	Unassigned	Outlier
GOV2_Station100_MES_ALL_assembly_NODE_1068_length_14576_cov_5.095655	Unassigned	Unassigned	Unassigned	Outlier
GOV2_Station100_MES_ALL_assembly_NODE_1071_length_14508_cov_5.697364	Unassigned	Unassigned	Unassigned	Outlier
GOV2_Station100_MES_ALL_assembly_NODE_1073_length_14488_cov_12.942424	Unassigned	Unassigned	Unassigned	Overlap (VC_1235/VC_1248/VC_1270)
GOV2_Station100_MES_ALL_assembly_NODE_1076_length_14477_cov_4.354528	Unassigned	Unassigned	Unassigned	Overlap (VC_2248/VC_3113)
GOV2_Station100_MES_ALL_assembly_NODE_1077_length_14440_cov_5.480570	Unassigned	Unassigned	Unassigned	Clustered	VC_2632_0	32	0.4647	1
GOV2_Station100_MES_ALL_assembly_NODE_1079_length_14419_cov_3.344472	Unassigned	Unassigned	Unassigned	Clustered	VC_2697_0	3	0.1121	0.969998
GOV2_Station100_MES_ALL_assembly_NODE_107_length_59319_cov_4.136137	Unassigned	Unassigned	Unassigned	Clustered	VC_3403_0	47	0.5803	1
GOV2_Station100_MES_ALL_assembly_NODE_1081_length_14402_cov_2.630167	Unassigned	Unassigned	Unassigned	Clustered	VC_4737_0	4	0.1931	0.997441
GOV2_Station100_MES_ALL_assembly_NODE_1082_length_14399_cov_2.679378	Unassigned	Unassigned	Unassigned	Outlier
GOV2_Station100_MES_ALL_assembly_NODE_1083_length_14388_cov_3.667202	Unassigned	Unassigned	Unassigned	Outlier
GOV2_Station100_MES_ALL_assembly_NODE_1084_length_14385_cov_2.754920	Unassigned	Unassigned	Unassigned	Outlier
GOV2_Station100_MES_ALL_assembly_NODE_1085_length_14378_cov_2.492983	Unassigned	Unassigned	Unassigned	Clustered	VC_10059_0	11	0.6239	1
GOV2_Station100_MES_ALL_assembly_NODE_1088_length_14356_cov_5.524159	Unassigned	Unassigned	Unassigned	Clustered	VC_6296_0	24	0.2965	0.900795
GOV2_Station100_MES_ALL_assembly_NODE_1089_length_14351_cov_226.372412	Unassigned	Unassigned	Unassigned	Clustered	VC_2348_0	35	0.544	1
GOV2_Station100_MES_ALL_assembly_NODE_1092_length_14307_cov_15.237581	Unassigned	Unassigned	Unassigned	Clustered	VC_10062_0	15	0.6717	1
GOV2_Station100_MES_ALL_assembly_NODE_1094_length_14295_cov_4.595295	Unassigned	Unassigned	Unassigned	Overlap (VC_7536/VC_7537)
GOV2_Station100_MES_ALL_assembly_NODE_1096_length_14283_cov_9.748454	Unassigned	Unassigned	Unassigned	Clustered	VC_10065_0	3	0.7688	0.959572
GOV2_Station100_MES_ALL_assembly_NODE_1097_length_14277_cov_49.069400	Unassigned	Unassigned	Unassigned	Outlier
GOV2_Station100_MES_ALL_assembly_NODE_1098_length_14261_cov_4.553217	Unassigned	Unassigned	Unassigned	Overlap (VC_3248/VC_3254)
GOV2_Station100_MES_ALL_assembly_NODE_109_length_58668_cov_4.236671	Unassigned	Unassigned	Unassigned	Overlap (VC_909/VC_915)
GOV2_Station100_MES_ALL_assembly_NODE_1100_length_14257_cov_3.464090	Unassigned	Unassigned	Unassigned	Outlier
GOV2_Station100_MES_ALL_assembly_NODE_1101_length_14255_cov_2.972817	Unassigned	Unassigned	Unassigned	Clustered	VC_9881_0	9	0.1883	1
GOV2_Station100_MES_ALL_assembly_NODE_1102_length_14253_cov_3.398789	Unassigned	Unassigned	Unassigned	Outlier
GOV2_Station100_MES_ALL_assembly_NODE_1103_length_14240_cov_7.340571	Unassigned	Unassigned	Unassigned	Overlap (VC_9362/VC_10079)
GOV2_Station100_MES_ALL_assembly_NODE_1104_length_14240_cov_5.213747	Unassigned	Unassigned	Unassigned	Outlier
GOV2_Station100_MES_ALL_assembly_NODE_1107_length_14181_cov_4.195880	Unassigned	Unassigned	Unassigned	Clustered/Singleton	VC_10081_0	1	0	1
GOV2_Station100_MES_ALL_assembly_NODE_1109_length_14151_cov_2.711266	Unassigned	Unassigned	Unassigned	Clustered	VC_10086_0	3	0.0823	0.745965
GOV2_Station100_MES_ALL_assembly_NODE_1110_length_14139_cov_6.528685	Unassigned	Unassigned	Unassigned	Outlier
GOV2_Station100_MES_ALL_assembly_NODE_1113_length_14099_cov_3.665694	Unassigned	Unassigned	Unassigned	Clustered	VC_5573_0	11	0.465	1
GOV2_Station100_MES_ALL_assembly_NODE_1114_length_14096_cov_3.105334	Unassigned	Unassigned	Unassigned	Clustered	VC_10090_0	6	0.6358	0.999999
GOV2_Station100_MES_ALL_assembly_NODE_1115_length_14094_cov_3.426384	Unassigned	Unassigned	Unassigned	Outlier
GOV2_Station100_MES_ALL_assembly_NODE_1116_length_14079_cov_7.001783	Unassigned	Unassigned	Unassigned	Overlap (VC_10094/VC_10095)
GOV2_Station100_MES_ALL_assembly_NODE_1117_length_14077_cov_2.642490	Unassigned	Unassigned	Unassigned	Clustered	VC_8006_0	12	0.3008	1
GOV2_Station100_MES_ALL_assembly_NODE_1122_length_14038_cov_4.508332	Unassigned	Unassigned	Unassigned	Outlier
GOV2_Station100_MES_ALL_assembly_NODE_1123_length_14037_cov_10.022744	Unassigned	Unassigned	Unassigned	Clustered	VC_10096_0	12	0.2937	0.999956
GOV2_Station100_MES_ALL_assembly_NODE_1124_length_14037_cov_2.971392	Unassigned	Unassigned	Unassigned	Clustered	VC_8393_0	24	0.5584	1
GOV2_Station100_MES_ALL_assembly_NODE_1125_length_14035_cov_3.750644	Unassigned	Unassigned	Unassigned	Outlier
GOV2_Station100_MES_ALL_assembly_NODE_1126_length_14034_cov_3.204736	Unassigned	Unassigned	Unassigned	Clustered	VC_2784_3	57	0.4954	1
GOV2_Station100_MES_ALL_assembly_NODE_1129_length_14030_cov_2.539535	Unassigned	Unassigned	Unassigned	Clustered	VC_10101_0	2	0.6052	0.929758
GOV2_Station100_MES_ALL_assembly_NODE_112_length_56869_cov_5.825994	Unassigned	Unassigned	Unassigned	Clustered/Singleton	VC_83_1	1	0	1
GOV2_Station100_MES_ALL_assembly_NODE_1131_length_13998_cov_3.739081	Unassigned	Unassigned	Unassigned	Outlier
GOV2_Station100_MES_ALL_assembly_NODE_1134_length_13991_cov_3.750718	Unassigned	Unassigned	Unassigned	Outlier
GOV2_Station100_MES_ALL_assembly_NODE_1136_length_13973_cov_3.123150	Unassigned	Unassigned	Unassigned	Clustered	VC_8179_0	25	0.7604	1
GOV2_Station100_MES_ALL_assembly_NODE_1137_length_13970_cov_9.422709	Unassigned	Unassigned	Unassigned	Clustered	VC_10105_0	2	0.8924	0.5
GOV2_Station100_MES_ALL_assembly_NODE_1138_length_13967_cov_6.225129	Unassigned	Unassigned	Unassigned	Outlier
GOV2_Station100_MES_ALL_assembly_NODE_113_length_56804_cov_5.833653	Unassigned	Unassigned	Unassigned	Clustered	VC_8477_0	23	0.5276	1
GOV2_Station100_MES_ALL_assembly_NODE_1141_length_13956_cov_11.095245	Unassigned	Unassigned	Unassigned	Outlier
GOV2_Station100_MES_ALL_assembly_NODE_1142_length_13956_cov_4.764621	Unassigned	Unassigned	Unassigned	Singleton
GOV2_Station100_MES_ALL_assembly_NODE_1148_length_13936_cov_3.179814	Unassigned	Unassigned	Unassigned	Clustered	VC_2348_0	35	0.544	1
GOV2_Station100_MES_ALL_assembly_NODE_1149_length_13913_cov_3.997041	Unassigned	Unassigned	Unassigned	Outlier
GOV2_Station100_MES_ALL_assembly_NODE_1150_length_13904_cov_4.260813	Unassigned	Unassigned	Unassigned	Clustered	VC_3025_0	35	0.719	1
GOV2_Station100_MES_ALL_assembly_NODE_1151_length_13903_cov_3.819252	Unassigned	Unassigned	Unassigned	Clustered	VC_3726_0	23	0.6878	1
GOV2_Station100_MES_ALL_assembly_NODE_1152_length_13896_cov_3.357705	Unassigned	Unassigned	Unassigned	Clustered	VC_3671_0	16	0.3885	1
GOV2_Station100_MES_ALL_assembly_NODE_1153_length_13895_cov_2.394942	Unassigned	Unassigned	Unassigned	Outlier
GOV2_Station100_MES_ALL_assembly_NODE_1156_length_13872_cov_3.602374	Unassigned	Unassigned	Unassigned	Clustered	VC_9636_0	8	0.4475	1
GOV2_Station100_MES_ALL_assembly_NODE_1157_length_13860_cov_2.520681	Unassigned	Unassigned	Unassigned	Outlier
GOV2_Station100_MES_ALL_assembly_NODE_115_length_56028_cov_7.664731	Unassigned	Unassigned	Unassigned	Overlap (VC_10006/VC_10008)
GOV2_Station100_MES_ALL_assembly_NODE_1162_length_13852_cov_2.858592	Unassigned	Unassigned	Unassigned	Clustered	VC_5881_0	27	0.4234	1
GOV2_Station100_MES_ALL_assembly_NODE_1165_length_13821_cov_8.577365	Unassigned	Unassigned	Unassigned	Outlier
GOV2_Station100_MES_ALL_assembly_NODE_1166_length_13818_cov_7.431156	Unassigned	Unassigned	Unassigned	Overlap (VC_7170/VC_7181/VC_7200)
GOV2_Station100_MES_ALL_assembly_NODE_1168_length_13808_cov_4.692431	Unassigned	Unassigned	Unassigned	Clustered	VC_10124_0	3	0.743	0.974085
GOV2_Station100_MES_ALL_assembly_NODE_1172_length_13793_cov_6.034357	Unassigned	Unassigned	Unassigned	Clustered	VC_8183_0	7	0.4031	1
GOV2_Station100_MES_ALL_assembly_NODE_1173_length_13783_cov_6.193473	Unassigned	Unassigned	Unassigned	Clustered	VC_2651_0	28	0.8348	1
GOV2_Station100_MES_ALL_assembly_NODE_1175_length_13778_cov_4.050718	Unassigned	Unassigned	Unassigned	Outlier
GOV2_Station100_MES_ALL_assembly_NODE_1180_length_13712_cov_4.461741	Unassigned	Unassigned	Unassigned	Overlap (VC_5485/VC_5486)
GOV2_Station100_MES_ALL_assembly_NODE_1181_length_13708_cov_5.268439	Unassigned	Unassigned	Unassigned	Singleton
GOV2_Station100_MES_ALL_assembly_NODE_1182_length_13707_cov_5.727146	Unassigned	Unassigned	Unassigned	Outlier
GOV2_Station100_MES_ALL_assembly_NODE_1186_length_13698_cov_6.831269	Unassigned	Unassigned	Unassigned	Clustered	VC_10129_0	4	0.9602	0.89435
GOV2_Station100_MES_ALL_assembly_NODE_1187_length_13695_cov_7.070308	Unassigned	Unassigned	Unassigned	Outlier
GOV2_Station100_MES_ALL_assembly_NODE_1188_length_13688_cov_5.505098	Unassigned	Unassigned	Unassigned	Clustered	VC_2399_0	42	0.6239	1
GOV2_Station100_MES_ALL_assembly_NODE_1189_length_13685_cov_4.389508	Unassigned	Unassigned	Unassigned	Clustered	VC_10043_0	2	0.4775	0.89435
GOV2_Station100_MES_ALL_assembly_NODE_1191_length_13662_cov_2.561329	Unassigned	Unassigned	Unassigned	Clustered	VC_10131_0	4	0.5989	0.931181
GOV2_Station100_MES_ALL_assembly_NODE_1193_length_13655_cov_25.233015	Unassigned	Unassigned	Unassigned	Clustered	VC_7556_0	23	0.7251	1
GOV2_Station100_MES_ALL_assembly_NODE_1194_length_13638_cov_2.159464	Unassigned	Unassigned	Unassigned	Clustered	VC_10133_0	5	0.1126	0.95975
GOV2_Station100_MES_ALL_assembly_NODE_1197_length_13631_cov_7.466706	Unassigned	Unassigned	Unassigned	Clustered	VC_5295_0	9	0.0705	0.920721
GOV2_Station100_MES_ALL_assembly_NODE_1199_length_13624_cov_4.461788	Unassigned	Unassigned	Unassigned	Clustered	VC_10135_0	2	0.4238	0.929484
GOV2_Station100_MES_ALL_assembly_NODE_119_length_55204_cov_3.854159	Unassigned	Unassigned	Unassigned	Overlap (VC_4840/VC_4841)
GOV2_Station100_MES_ALL_assembly_NODE_1201_length_13601_cov_22.074930	Unassigned	Unassigned	Unassigned	Clustered	VC_2429_0	11	0.4667	1
GOV2_Station100_MES_ALL_assembly_NODE_1206_length_13562_cov_35.854150	Unassigned	Unassigned	Unassigned	Overlap (VC_4396/VC_4397)
GOV2_Station100_MES_ALL_assembly_NODE_1207_length_13552_cov_5.995184	Unassigned	Unassigned	Unassigned	Outlier
GOV2_Station100_MES_ALL_assembly_NODE_1208_length_13552_cov_5.743869	Unassigned	Unassigned	Unassigned	Clustered	VC_2461_0	56	0.2706	1
GOV2_Station100_MES_ALL_assembly_NODE_1209_length_13546_cov_4.649544	Unassigned	Unassigned	Unassigned	Clustered	VC_4199_0	5	0.8121	0.999999
GOV2_Station100_MES_ALL_assembly_NODE_120_length_55146_cov_4.698027	Unassigned	Unassigned	Unassigned	Outlier
GOV2_Station100_MES_ALL_assembly_NODE_1210_length_13533_cov_4.027155	Unassigned	Unassigned	Unassigned	Clustered	VC_4587_0	5	0.0349	0.998796
[truncated: 28,103,174 more chars]
